# A nitrogenase-like enzyme is involved in the novel anaerobic assimilation pathway of a sulfonate, isethionate, in the photosynthetic bacterium *Rhodobacter capsulatus*

**DOI:** 10.1101/2024.05.19.594900

**Authors:** Yoshiki Morimoto, Kazuma Uesaka, Yuichi Fujita, Haruki Yamamoto

**Affiliations:** Graduate School of Bioagricultural Sciences, Nagoya University, Japan

## Abstract

Prokaryotes contribute to the global sulfur cycle by using diverse sulfur compounds as sulfur sources or electron acceptors. Here we report that a nitrogenase-like enzyme (NFL) and a radical SAM enzyme (RSE) are involved in the novel anaerobic assimilation pathway of a sulfonate, isethionate, in the photosynthetic bacterium *Rhodobacter capsulatus*. The *nflHDK* genes for NFL are localized at a locus containing genes for known sulfonate metabolism in the genome. A gene *nflB* encoding an RSE is present just upstream of *nflH*, forming a small gene cluster *nflBHDK*. Mutants lacking any *nflBHDK* genes lost the ability to grow with isethionate as the sole sulfur source under anaerobic photosynthetic conditions, indicating that all four NflBHDK proteins are essential for the isethionate assimilation pathway. Heterologous expression of the *islAB* genes encoding a known isethionate lyase that degrades isethionate to sulfite and acetaldehyde restored the isethionate-dependent growth of a mutant lacking *nflDK*, indicating that the enzyme encoding *nflBHDK* is involved in an isethionate assimilation reaction to release sulfite. Furthermore, heterologous expression of *nflBHDK* and *ssuCAB* encoding an isethionate transporter in the closely related species *R. sphaeroides*, which does not have *nflBHDK* and cannot grow with isethionate as the sole sulfur source, conferred isethionate-dependent growth ability to this species. We propose to rename *nflBHDK* as *isrBHDK* (<u>is</u>ethionate reductase). The *isrBHDK* genes are widely distributed among various prokaryote phyla. Discovery of the isethionate assimilation pathway by IsrBHDK provides a missing piece for the anaerobic sulfur cycle and for understanding the evolution of ancient sulfur metabolism.

**Importance:** Nitrogenase is an important enzyme found in prokaryotes that reduces atmospheric nitrogen to ammonia and plays a fundamental role in the global nitrogen cycle. It has been noted that nitrogenase-like enzymes (NFLs), which share an evolutionary origin with nitrogenase, have evolved to catalyze diverse reactions such as chlorophyll biosynthesis (photosynthesis), coenzyme F_430_ biosynthesis (methanogenesis), and methionine biosynthesis. In this study, we discovered that an NFL with unknown function in the photosynthetic bacterium *Rhodobacter capsulatus* is a novel isethionate reductase (Isr), which catalyzes the assimilatory degradation of isethionate, a sulfonate, releasing sulfite used as the sulfur source under anaerobic conditions. Isr is widely distributed among various bacterial phyla, including intestinal bacteria, and is presumed to play an important role in sulfur metabolism in anaerobic environments such as animal guts and microbial mats. This finding provides a clue for understanding ancient metabolism that evolved under anaerobic environments at the dawn of life.

## supplemental tables for "A nitrogenase-like enzyme is involved in the novel anaerobic assimilation pathway of a sulfonate, isethionate, in the photosynthetic bacterium *Rhodobacter capsulatus*"

### Sheet: TableS1
Supplemental table 1. ANI value of R. capsulatus genome for R. capsulatus SB1003 (GCA_000021865.1)
Strain name	GenBank accession	pairwise ANI	Classification based on GTDB taxonomy
Rhodobacter capsulatus SB 1003	GCA_000021865.1	1	d__Bacteria; p__Pseudomonadota; c__Alphaproteobacteria; o__Rhodobacterales; f__Rhodobacteraceae; g__Rhodobacter; s__Rhodobacter capsulatus_B
Rhodobacter capsulatus Y262	GCA_000506965.2	0.999533	d__Bacteria; p__Pseudomonadota; c__Alphaproteobacteria; o__Rhodobacterales; f__Rhodobacteraceae; g__Rhodobacter; s__Rhodobacter capsulatus_B
Rhodobacter capsulatus R121	GCA_000506565.2	0.999456	d__Bacteria; p__Pseudomonadota; c__Alphaproteobacteria; o__Rhodobacterales; f__Rhodobacteraceae; g__Rhodobacter; s__Rhodobacter capsulatus_B
Rhodobacter capsulatus DE442	GCA_000505785.1	0.999452	d__Bacteria; p__Pseudomonadota; c__Alphaproteobacteria; o__Rhodobacterales; f__Rhodobacteraceae; g__Rhodobacter; s__Rhodobacter capsulatus_B
Rhodobacter capsulatus Y262	GCA_006546695.1	0.994994	d__Bacteria; p__Pseudomonadota; c__Alphaproteobacteria; o__Rhodobacterales; f__Rhodobacteraceae; g__Rhodobacter; s__Rhodobacter capsulatus_B
Rhodobacter capsulatus B6	GCA_000506425.2	0.982681	d__Bacteria; p__Pseudomonadota; c__Alphaproteobacteria; o__Rhodobacterales; f__Rhodobacteraceae; g__Rhodobacter; s__Rhodobacter capsulatus_B
Rhodobacter capsulatus YW1	GCA_000506525.2	0.978342	d__Bacteria; p__Pseudomonadota; c__Alphaproteobacteria; o__Rhodobacterales; f__Rhodobacteraceae; g__Rhodobacter; s__Rhodobacter capsulatus_B
Rhodobacter capsulatus YW2	GCA_000506545.2	0.978167	d__Bacteria; p__Pseudomonadota; c__Alphaproteobacteria; o__Rhodobacterales; f__Rhodobacteraceae; g__Rhodobacter; s__Rhodobacter capsulatus_B
Rhodobacter capsulatus B41	GCA_001402715.1	0.928945	d__Bacteria; p__Pseudomonadota; c__Alphaproteobacteria; o__Rhodobacterales; f__Rhodobacteraceae; g__Rhodobacter; s__Rhodobacter capsulatus
Rhodobacter capsulatus A52	GCA_001402725.1	0.928903	d__Bacteria; p__Pseudomonadota; c__Alphaproteobacteria; o__Rhodobacterales; f__Rhodobacteraceae; g__Rhodobacter; s__Rhodobacter capsulatus
Rhodobacter capsulatus DSM1710	GCA_003254295.1	0.92888	d__Bacteria; p__Pseudomonadota; c__Alphaproteobacteria; o__Rhodobacterales; f__Rhodobacteraceae; g__Rhodobacter; s__Rhodobacter capsulatus
Rhodobacter capsulatus A12	GCA_014622665.1	0.928706	d__Bacteria; p__Pseudomonadota; c__Alphaproteobacteria; o__Rhodobacterales; f__Rhodobacteraceae; g__Rhodobacter; s__Rhodobacter capsulatus
	GCA_900102155.1	0.927663	d__Bacteria; p__Pseudomonadota; c__Alphaproteobacteria; o__Rhodobacterales; f__Rhodobacteraceae; g__Rhodobacter; s__Rhodobacter capsulatus
Rhodobacter capsulatus SP108	GCA_005144475.1	0.924067	d__Bacteria; p__Pseudomonadota; c__Alphaproteobacteria; o__Rhodobacterales; f__Rhodobacteraceae; g__Rhodobacter; s__Rhodobacter capsulatus_C

### Sheet: TableS2
Supplemental table 2. ANI value of R. sphaeroides genome for R. sphaeroides 2.4.1 (GCA_000012905.2)
Strain name	GenBank accession	pairwise ANI	Classification based on GTDB taxonomy
Cereibacter sphaeroides 2.4.1	GCA_000012905.2	1	d__Bacteria; p__Pseudomonadota; c__Alphaproteobacteria; o__Rhodobacterales; f__Rhodobacteraceae; g__Cereibacter_A; s__Cereibacter_A sphaeroides
Cereibacter sphaeroides MBTLJ-13	GCA_001685625.1	0.99984	d__Bacteria; p__Pseudomonadota; c__Alphaproteobacteria; o__Rhodobacterales; f__Rhodobacteraceae; g__Cereibacter_A; s__Cereibacter_A sphaeroides
Cereibacter sphaeroides MBTLJ-20	GCA_002706325.1	0.999825	d__Bacteria; p__Pseudomonadota; c__Alphaproteobacteria; o__Rhodobacterales; f__Rhodobacteraceae; g__Cereibacter_A; s__Cereibacter_A sphaeroides
Cereibacter sphaeroides MBTLJ-8	GCA_001576595.1	0.999824	d__Bacteria; p__Pseudomonadota; c__Alphaproteobacteria; o__Rhodobacterales; f__Rhodobacteraceae; g__Cereibacter_A; s__Cereibacter_A sphaeroides
Cereibacter sphaeroides CH10	GCA_012647365.1	0.999809	d__Bacteria; p__Pseudomonadota; c__Alphaproteobacteria; o__Rhodobacterales; f__Rhodobacteraceae; g__Cereibacter_A; s__Cereibacter_A sphaeroides
Cereibacter sphaeroides NBRC 12203	GCA_007991035.1	0.999746	d__Bacteria; p__Pseudomonadota; c__Alphaproteobacteria; o__Rhodobacterales; f__Rhodobacteraceae; g__Cereibacter_A; s__Cereibacter_A sphaeroides
Cereibacter sphaeroides 2.4.1 substr. H2	GCA_009797665.1	0.998802	d__Bacteria; p__Pseudomonadota; c__Alphaproteobacteria; o__Rhodobacterales; f__Rhodobacteraceae; g__Cereibacter_A; s__Cereibacter_A sphaeroides
Cereibacter sphaeroides AB29	GCA_003846405.1	0.980291	d__Bacteria; p__Pseudomonadota; c__Alphaproteobacteria; o__Rhodobacterales; f__Rhodobacteraceae; g__Cereibacter_A; s__Cereibacter_A sphaeroides
Cereibacter sphaeroides AB27	GCA_003846385.1	0.980161	d__Bacteria; p__Pseudomonadota; c__Alphaproteobacteria; o__Rhodobacterales; f__Rhodobacteraceae; g__Cereibacter_A; s__Cereibacter_A sphaeroides
Cereibacter sphaeroides SE1	GCA_009795945.1	0.980035	d__Bacteria; p__Pseudomonadota; c__Alphaproteobacteria; o__Rhodobacterales; f__Rhodobacteraceae; g__Cereibacter_A; s__Cereibacter_A sphaeroides
Cereibacter sphaeroides FY	GCA_003547135.1	0.979486	d__Bacteria; p__Pseudomonadota; c__Alphaproteobacteria; o__Rhodobacterales; f__Rhodobacteraceae; g__Cereibacter_A; s__Cereibacter_A sphaeroides
Cereibacter sphaeroides AB24	GCA_003846425.1	0.979091	d__Bacteria; p__Pseudomonadota; c__Alphaproteobacteria; o__Rhodobacterales; f__Rhodobacteraceae; g__Cereibacter_A; s__Cereibacter_A sphaeroides
[Luteovulum] sphaeroides subsp. megalophilum DSM 18937	GCA_900188265.1	0.979071	d__Bacteria; p__Pseudomonadota; c__Alphaproteobacteria; o__Rhodobacterales; f__Rhodobacteraceae; g__Cereibacter_A; s__Cereibacter_A sphaeroides
Cereibacter sphaeroides AB25	GCA_003846365.1	0.979005	d__Bacteria; p__Pseudomonadota; c__Alphaproteobacteria; o__Rhodobacterales; f__Rhodobacteraceae; g__Cereibacter_A; s__Cereibacter_A sphaeroides
Cereibacter sphaeroides WS8N	GCA_000212605.1	0.978797	d__Bacteria; p__Pseudomonadota; c__Alphaproteobacteria; o__Rhodobacterales; f__Rhodobacteraceae; g__Cereibacter_A; s__Cereibacter_A sphaeroides
Cereibacter sphaeroides KD131; KCTC 12085	GCA_000021005.1	0.973431	d__Bacteria; p__Pseudomonadota; c__Alphaproteobacteria; o__Rhodobacterales; f__Rhodobacteraceae; g__Cereibacter_A; s__Cereibacter_A sphaeroides
Cereibacter sphaeroides SCJ	GCA_003547155.1	0.96384	d__Bacteria; p__Pseudomonadota; c__Alphaproteobacteria; o__Rhodobacterales; f__Rhodobacteraceae; g__Cereibacter_A; s__Cereibacter_A sphaeroides
Cereibacter sphaeroides YL101	GCA_002844435.1	0.947598	d__Bacteria; p__Pseudomonadota; c__Alphaproteobacteria; o__Rhodobacterales; f__Rhodobacteraceae; g__Cereibacter_A; s__Cereibacter_A johrii
Cereibacter sphaeroides f. sp. denitrificans IL106	GCA_003363065.1	0.947399	d__Bacteria; p__Pseudomonadota; c__Alphaproteobacteria; o__Rhodobacterales; f__Rhodobacteraceae; g__Cereibacter_A; s__Cereibacter_A johrii
Cereibacter sphaeroides HJ	GCA_005311585.1	0.947034	d__Bacteria; p__Pseudomonadota; c__Alphaproteobacteria; o__Rhodobacterales; f__Rhodobacteraceae; g__Cereibacter_A; s__Cereibacter_A johrii
Cereibacter sphaeroides EBL0706	GCA_003429265.1	0.857898	d__Bacteria; p__Pseudomonadota; c__Alphaproteobacteria; o__Rhodobacterales; f__Rhodobacteraceae; g__Cereibacter_A; s__Cereibacter_A azotoformans
Cereibacter sphaeroides AB171	GCA_021389875.1	0.830667	d__Bacteria; p__Pseudomonadota; c__Alphaproteobacteria; o__Rhodobacterales; f__Rhodobacteraceae; g__Cereibacter_A; s__Cereibacter_A sp002407205
Cereibacter sphaeroides AB170	GCA_021389855.1	0.830635	d__Bacteria; p__Pseudomonadota; c__Alphaproteobacteria; o__Rhodobacterales; f__Rhodobacteraceae; g__Cereibacter_A; s__Cereibacter_A sp002407205
Cereibacter sphaeroides AB173	GCA_021389835.1	0.830404	d__Bacteria; p__Pseudomonadota; c__Alphaproteobacteria; o__Rhodobacterales; f__Rhodobacteraceae; g__Cereibacter_A; s__Cereibacter_A sp002407205
Cereibacter sphaeroides AB172	GCA_021389895.1	0.830329	d__Bacteria; p__Pseudomonadota; c__Alphaproteobacteria; o__Rhodobacterales; f__Rhodobacteraceae; g__Cereibacter_A; s__Cereibacter_A sp002407205
Cereibacter sphaeroides S2_003_000_R2_11	GCA_003243455.1	0.752479	d__Bacteria; p__Pseudomonadota; c__Alphaproteobacteria; o__Rhodobacterales; f__Rhodobacteraceae; g__Rhodobacter_F; s__Rhodobacter_F sphaeroides_A
Cereibacter sphaeroides AmN35-2	GCA_020216045.1	0.750475	d__Bacteria; p__Pseudomonadota; c__Alphaproteobacteria; o__Rhodobacterales; f__Rhodobacteraceae; g__Pararhodobacter; s__Pararhodobacter sp001691415

### Sheet: TableS3
Supplemental table 3. Core genes conserved specifically in R. capsulatus_B
Locus tag	Annotation (GenBank)
rcc00011	secretion protein, HlyD family
rcc00012	ABC transporter, ATP-binding protein
rcc00013	inner membrane transport permease
rcc00099	ABC transporter, ATP-binding protein
rcc00175	conserved domain protein
rcc00232	xylose isomerase-like TIM barrel family protein
rcc00259	porin family protein
rcc00416	transcriptional regulator, LysR family
rcc00519	cupin domain protein
rcc00530	conserved hypothetical protein
rcc00632	conserved hypothetical protein
rcc00633	ABC transporter, permease protein
rcc00634	ABC transporter, ATP-binding protein
rcc00635	von Willebrand factor type A domain protein
rcc00636	conserved hypothetical protein
rcc00637	conserved hypothetical protein
rcc00638	srfB; virulence protein SrfB
rcc00639	conserved hypothetical protein
rcc00640	peptidase, S1/S6 family
rcc00641	conserved hypothetical protein
rcc00642	peptidoglycan binding domain protein
rcc00643	diguanylate cyclase/phosphodiesterase with PAS/PAC sensor
rcc01028	iron siderophore/cobalamin ABC transporter, periplasmic iron siderophore/cobalamin-binding protein
rcc01029	iron siderophore/cobalamin ABC transporter, permease protein
rcc01030	iron siderophore/cobalamin ABC transporter, permease protein
rcc01031	iron siderophore/cobalamin ABC transporter, ATP-binding protein
rcc01032	cbiO1; cobalt ABC transporter, ATP-binding protein CbiO-1
rcc01033	cbiQ1; cobalt ABC transporter, permease protein CbiQ-1
rcc01034	cobalamin biosynthesis protein, CbiM family
rcc01044	RimK-like ATP-grasp domain protein
rcc01045	iron siderophore/cobalamin ABC transporter, ATP-binding protein
rcc01046	iron siderophore/cobalamin ABC transporter, permease protein
rcc01047	iron siderophore/cobalamin ABC transporter, periplasmic iron siderophore/cobalamin-binding protein
rcc01049	TonB-dependent siderophore receptor
rcc01050	fes; enterochelin esterase
rcc01052	conserved hypothetical protein
rcc01053	gvpO; gas vesicle protein GvpO
rcc01055	conserved hypothetical protein
rcc01056	gas vesicle synthesis protein GvpL/GvpF
rcc01057	gvpG; gas vesicle protein GvpG
rcc01058	gas vesicle synthesis protein GvpL/GvpF
rcc01059	gas vesicle synthesis protein GvpL/GvpF
rcc01060	gas vesicle protein GvpA
rcc01061	conserved hypothetical protein
rcc01063	pcl; 4-coumarate--CoA ligase
rcc01064	conserved hypothetical protein
rcc01065	conserved domain protein
rcc01068	hypothetical protein
rcc01070	conserved domain protein
rcc01071	conserved hypothetical protein
rcc01072	hutH; histidine ammonia-lyase
rcc01075	methyl-accepting chemotaxis protein
rcc01076	conserved domain protein
rcc01079	conserved hypothetical protein
rcc01081	glycosyl transferase, group 1
rcc01082	glycosyl transferase, group 1
rcc01084	membrane protein, putative
rcc01086	glycosyl transferase, family 2/group 1
rcc01087	pip2; prolyl aminopeptidase-2
rcc01088	autoinducer-binding transcriptional regulator, LuxR family
rcc01089	gsiB; glutathione ABC transporter, periplasmic glutathione-binding protein GsiB
rcc01090	gsiD; glutathione import ABC transporter, permease protein GsiD
rcc01091	gsiC; glutathione import ABC transporter, permease protein GsiC
rcc01092	gsiA; glutathione import ABC transporter, ATP-binding protein GsiA
rcc01093	pepA1; leucyl aminopeptidase-1
rcc01094	flavin-nucleotide-binding protein
rcc01095	transcriptional regulator, GntR family
rcc01096	abgB; aminobenzoyl-glutamate utilization protein B
rcc01232	membrane protein, putative
rcc01337	acxB; acetone carboxylase, alpha subunit
rcc01338	acxC; acetone carboxylase, gamma subunit
rcc01387	transcriptional regulator, RpiR family
rcc01388	potD2; polyamine ABC transporter, periplasmic polyamine-binding protein PotD-2
rcc01389	potA2; polyamine ABC transporter, ATP binding protein PotA-2
rcc01390	potB2; polyamine ABC transporter, permease protein PotB-2
rcc01391	potC1; polyamine ABC transporter, permease protein PotC-1
rcc01392	peptidase, S58 family
rcc01393	two component transcriptional regulator, LuxR family
rcc01394	conserved hypothetical protein
rcc01395	pentapeptide repeat family protein
rcc01396	exaA1; quinoprotein ethanol dehydrogenase-1
rcc01397	metallo-beta-lactamase family protein
rcc01398	conserved hypothetical protein
rcc01399	rhodanese domain protein
rcc01400	signal transduction histidine kinase
rcc01402	ABC transporter, substrate-binding protein
rcc01403	ABC transporter, permease protein
rcc01404	ABC transporter, ATP-binding protein
rcc01607	conserved hypothetical protein
rcc01621	mcpC; methyl-accepting chemotaxis protein McpC
rcc02019	rbsB; ribose ABC transporter, periplasmic ribose-binding protein
rcc02020	hydrolase, HAD superfamily
rcc02021	transcriptional regulator, DeoR family
rcc02117	methyl-accepting chemotaxis protein
rcc02222	ntaA; nitrilotriacetate monooxygenase, component A
rcc02223	ABC transporter, permease protein
rcc02224	ABC transporter, substrate-binding protein
rcc02225	ABC transporter, ATP-binding protein
rcc02232	FAD dependent oxidoreductase
rcc02234 (IsrK)	oxidoreductase/nitrogenase, component 1
rcc02235 (IsrD)	oxidoreductase/nitrogenase, component 1
rcc02236 (IsrH)	nifH2; nitrogenase iron protein-2
rcc02237 (IsrB)	radical SAM family protein
rcc02241	tauA; taurine ABC transporter, periplasmic taurine-binding protein TauA
rcc02242	tauB; taurine ABC transporter, ATP-binding protein TauB
rcc02243	tauC; taurine ABC transporter, permease protein TauC
rcc02244	sufS2; cysteine desulfurase-2
rcc02245	major membrane protein I
rcc02247	rhodanese domain protein
rcc02271	speB2; agmatinase-2
rcc02279	dmsC; dimethyl sulfoxide reductase, C subunit
rcc02280	dmsB; dimethyl sulfoxide reductase, B subunit
rcc02286	divalent ion symporter family
rcc02878	monosacharide ABC transporter, permease protein
rcc02366	NnrS family protein
rcc02879	monosacharide ABC transporter, permease protein
rcc02880	monosacharide ABC transporter, ATP-binding protein
rcc02881	rpe2; ribulose-phosphate 3-epimerase-2
rcc02882	antibiotic biosynthesis monooxygenase family protein
rcc02884	carbohydrate kinase, FGGY family
rcc03064	membrane protein, HPP family/CBS domain protein
rcc03117	inositol monophosphatase family protein
rcc03118	conserved hypothetical protein
rcc03133	entB; isochorismatase
rcc03358	TonB-dependent receptor

### Sheet: TableS4
Supplemental table 4. Primer list
primer name	sequence	notes
del_rcc02238_1f	CGACTCTAGAGGATCCCTTTCGTTGCGGCGGTGCG	For construction of Δrcc02238 (xsc)
del_rcc02238_1r	GGGTTTCCCGTGGCGCTGCAATACCTT
del_rcc02238_2f	CGCCACGGGAAACCCGTCGTGGTCGCGG
del_rcc02238_2r	CGGTACCCGGGGATCGCCGGAACGGCACGACAAGG
del_rcc02237_1f	CGACTCTAGAGGATCCAGAGCTGGATCTGCAGGTC	For construction of Δrcc02237 (isrB)
del_rcc02237_1r	GATCTTGCATGCATCGGGTCATCCTTG
del_rcc02237_2f	GATGCATGCAAGATCGCGGCGATCTGGC
del_rcc02237_2r	CGGTACCCGGGGATCCGGCGCAGCCCACCCCCGGC
del_rcc02236_1f	CGACTCTAGAGGATCTCTGGGACAAGGGCATCTAT	For construction of Δrcc02236 (isrH)
del_rcc02236_1r	GCTCGGCCATTTGCCGATGCCACCCTTG
del_rcc02236_2f	GGCAAATGGCCGAGCTTTACGGCCAGA
del_rcc02236_2r	CGGTACCCGGGGATCCGCGGATGTCGTCGGAATTG
del_rcc02234,5_1f	GGAAACAGCTATGACGCTTTATGACGTGCTGGGCG	For construction of Δrcc02235,4 (isrDK)
del_rcc02234,5_1r	GCGGGGCCTTACGCGCTCCGCGCCGCG
del_rcc02234,5_2f	CGCGTAAGGCCCCGCGGCAACCTCCCGC
del_rcc02234,5_2r	AAAACGACGGCCAGTATTCGCCTATCTGCTGGTGA
del_rcc02222_1f	CGGTACCCGGGGATCTGCAGTTCCACATCGAGATC	For construction of Δrcc02222
del_rcc02222_1r	TCGGCGCGGGGGGTCTCCTGAGGGGGC
del_rcc02222_2f	GACCCCCCGCGCCGACGGCTTCAACATC
del_rcc02222_2r	CGACTCTAGAGGATCCACCCCCACCGCGACCGAGG
del_rcc02223-2225-1f	CGGTACCCGGGGATCCGCTGCTCAACGGGCTCACC	For construction of Δrcc02223-2225
del_rcc02223-2225_1r	GGCGTTCGCCCGTAGCGGGACAAGACC
del_rcc02223-2225_2f	CTACGGGCGAACGCCCCCGGTTTCGTGG
del_rcc02223-2225_2r	CGACTCTAGAGGATCTCCGTTCCCGCCTCGGTTCC
del_rcc02232_f1	CGGTACCCGGGGATCCGCGCCAGCGAACTGGCCAC	For construction of Δrcc02232
del_rcc02232_r1	GGCCAGCCCGCGCTCGATCAGGGTGAC
del_rcc02232_f2	GAGCGCGGGCTGGCCAAAGCCGACTTGG
del_rcc02232_r2	CGACTCTAGAGGATCCGGCGGGAAGCGGCCATAGG
del_rcc02241-2243_1f	CGGTACCCGGGGATCCCCCGCCCGAGGTCGCATCC	For construction of Δrcc02241-2243
del_rcc02241-2243_1r	GATCAGGGGTCGGTCCTTTCAGAGGTG
del_rcc02241-2243_2f	GACCGACCCCTGATCGGTTACGGCATCG
del_rcc02241-2243_2r	CGACTCTAGAGGATCGCCGCCCGCGCGGTTCGAGG
del_rcc02244_1f	CGGTACCCGGGGATCGGATCTGGGAAACCGGCAAG	For construction of Δrcc02244 For confirmation of Δrcc02244 by colony PCR
del_rcc02244_1r	TATCTGGCGAGGTCGATCTGTTCGTCG	For construction of Δrcc02244
del_rcc02244_2f	CGACCTCGCCAGATAAGAGGGGCTTTCG
del_rcc02244_2r	CGACTCTAGAGGATCGCCTTCTTCCTGGCCCATCC
del_rcc02245_1f	CGGTACCCGGGGATCCGGAGCGATCCGGCGCCTGG	For construction of Δrcc02245
del_rcc02245_1r	GGCTGGTTGCTTCTGCGGGTGGGCGAG
del_rcc02245_2f	CAGAAGCAACCAGCCAGCGCGGCAGTG
del_rcc02245_2r	CGACTCTAGAGGATCTCTTCATCGATCACGGCACC	For construction of Δrcc02245 For confirmation of Δrcc02245 by colony PCR
del_rcc02247_1f	CGGTACCCGGGGATCCCAGAACCACCTGTTCCACC	For construction of Δrcc02247 For confirmation of Δrcc02247 by colony PCR
del_rcc02247_1r	GAGTTGCCCGGGCTTCACCCAGGTGTTC	For construction of Δrcc02247
del_rcc02247_2f	AAGCCCGGGCAACTCCCTGTGGCAAGC
del_rcc02247_2r	CGACTCTAGAGGATCAGCCGGTGGTGACCTCGGTG
rcc02238-colP-f	CACCGGATATCAGCACAACG	For confirmation of Δrcc02238 (xsc) by colony PCR
rcc02238-colP-r	GGTCGAAAACGGATTGAGCC
rcc02237-colP-f	GATCACGTCAACATCACCGG	For confirmation of Δrcc02237 (isrB) by colony PCR
rcc02237-colP-r	GTAGCCCGCTTCCTTGAAAC
rcc02236-colP-f	AGGCGATCGACAAATATGCG	For confirmation of Δrcc02236 (isrH) by colony PCR
rcc02236-colP-r	GCCAGTTTGCGGTAGATCTC
rcc02235-colP-f	GCGATCAATTCCGACGACAT	For confirmation of Δrcc02234,5 (isrDK) by colony PCR
rcc02235-colP-r	TGGTGAGCAGGTTCAAAAGC
rcc02222-colP-f	CATGCCGAGGTCATCTTCAC	For confirmation of Δrcc02222 by colony PCR
rcc02222-colP-r	CCGGTTGTATTTCTCCTGCG
rcc02224-colP-f	CTGGAAAACCTCGGCTATGC	For confirmation of Δrcc02223-2225 by colony PCR
rcc02224-colP-r	GTGTTCACCGCGATCGTATG
rcc02232-colP-f	GACCTATGGGCGCTATCTGG	For confirmation of Δrcc02232 by colony PCR
rcc02232-colP-r	AGATCCAGCAGCCTCACATC
rcc02241-colP-f	CAAGGTGGTGAACGACGAAA	For confirmation of Δrcc02241-2243 by colony PCR
rcc02241-colP-r	GCGACCGATTTCAGATAGGC
rcc02244-colP-1r	ACGGTGCGGCCTTCGCTTGC	For confirmation of Δrcc02244 by colony PCR
rcc02245-colP-2f	TCCCCGCCTCGACCGGAAGC	For confirmation of Δrcc02245 by colony PCR
rcc02247-colP-1r	CGGGCAGCGCTCGGTTCAGG	For confirmation of Δrcc02247 by colony PCR
M13fcomp	ACTGGCCGTCGTTTTAC	For construction of gene deletion strain, isrBHDK expression plasmid construction (R. capsulatus) isrBHDK,isrBHDK + rcc02223-02225 expression plasmid construction (R. sphaeroides)
M13rcomp	GTCATAGCTGTTTCCTG	For construction of gene deletion strain, isrBHDK, islAB expression plasmid construction (R. capsulatus) isrBHDK, rcc02223-02225, isrBHDK + rcc02223-02225 expression plasmid construction (R. sphaeroides)
M13f	GTAAAACGACGGCCAGT	For construction of gene deletion strain
M13r	CAGGAAACAGCTATGAC	For construction of gene deletion strain isrBHDK, isrBHDK + rcc02223-02225 expression plasmid construction (R. sphaeroides)
pBBR-isrBHDK-1f	AAAACGACGGCCAGTGCGGGCCTGCGCCGTCGCGG	isrBHDK expression plasmid construction (R. capsulatus)
pBBR-isrBHDK-1r	GATGGTGATGGTGATGCATCTTACGCGCTCCGCGC
pBBR-isrBHDK-2f	ATCACCATCACCATCACGCCCGTCGTCCCAGACTG
pBBR-isrBHDK-2r	GGAAACAGCTATGACCTGACGGCGCAGTAAGCCGC
pBBR-RCA-vecr	CATTGTCCCGAATCCTCCAAAACTGG	islAB expression plasmid construction (R. capsulatus)
pBBR-RCA-islA-f	GGATTCGGGACAATGACCCAGGTTGCAGAAATC
pBBR-RCA-islA-r	ATTGTTCCTTTCCTTACATCTGATCATGGCCTG
pBBR-RCA-islB-f	AAGGAAAGGAACAATGGGCTCGTTTGAAGATCG
pBBR-RCA-islB-r	GGAAACAGCTATGACTTATTTTTTTTCTTCGG
pBBR-RSP-empf	ACGACACAGTCATAGCTGTTTCCTGTG	empty vector construction (R. sphaeroides)
pBBR-RSP-empr	CTATGACTGTGTCGTCTCCCAACTGG
pBBR-RSP-promf	AAAACGACGGCCAGTGACAGGCAGCGTCAATTTCC	isrBHDK, isrBHDK + rcc02223-02225,isrBHDK + rcc02223-02225 expression plasmid construction (R. sphaeroides)
pBBR-RSP-promr	TGTGTCGTCTCCCAACTGG	isrBHDK expression plasmid construction (R. sphaeroides)
pBBR-RSP-isrBHDK-f	TTGGGAGACGACACAATGCATGCTTCCCTTCCC
pBBR-RSP-vecr	CATTGTGTCGTCTCCCAACTGG	rcc02223-02225 expression plasmid construction (R. sphaeroides)
pBBR-RSP-rcc02223,4,5-f	GGAGACGACACAATGGCTTTTCAAGGACTTG
pBBR-RSP-rcc02223,4,5-r	GGAAACAGCTATGACTTATTGCAGCCCGAAGCTGC
pBBR-RSP-rcc02223,4,5+isrBHDK-vecf	GACAGGCAGCGTCAATTTCC	isrBHDK + rcc02223-02225 expression plasmid construction (R. sphaeroides)
pBBR-RSP-rcc02223,4,5+isrBHDK-r	TTGACGCTGCCTGTCCTGACGGCGCAGTAAGCC

### Sheet: TableS5
Supplemental table 5. Number of raw sequencing reads for the RNA-seq analysis.
sample	number of Paired-end reads (x2)	sum of length	minimum length	maximum length
Sul1	40901195	6049743782	31	150
Sul2	30621739	4527849847	31	150
Sul3	24905819	3674123765	31	150
Ise1	28342680	4157286793	31	150
Ise2	36880197	5413762612	31	150
Ise3	26284695	3855502143	31	150

### Sheet: TableS6
Supplemental table 6. Number of reads for all genes in RNA-seq before normalized by DEseq2.
Locus_tag	SUL1	SUL2	SUL3	ISE1	ISE2	ISE3
rcc00001	69	54	37	32	41	16
rcc00002	121	67	50	45	67	43
rcc00003	15	13	7	15	23	20
rcc00004	196	81	55	44	60	27
rcc00005	88	28	20	13	19	10
rcc00006	191	172	97	62	46	25
rcc00007	873	691	453	286	226	143
rcc00008	552	447	328	211	172	101
rcc00009	209	165	102	68	64	31
rcc00010	140	133	92	54	51	25
rcc00011	70	49	41	36	51	22
rcc00012	8	4	6	10	14	6
rcc00013	12	7	9	15	14	12
rcc00014	281	215	151	28	32	19
rcc00015	154	96	58	15	24	17
rcc00016	92	42	45	6	20	7
rcc00017	163	105	75	17	25	18
rcc00018	2261	1594	1206	159	139	88
rcc00019	31	24	18	23	28	18
rcc00020	59	39	33	44	54	39
rcc00021	88	49	33	103	117	86
rcc00022	67	43	33	56	68	34
rcc00023	13	14	7	15	17	10
rcc00024	7	11	10	10	11	7
rcc00025	17	10	10	2	16	12
rcc00026	1043	804	557	298	392	290
rcc00027	192	98	72	113	163	76
rcc00028	38	35	20	38	56	65
rcc00029	166	75	58	37	39	32
rcc00030	30	14	10	13	12	11
rcc00031	237	189	118	150	177	103
rcc00032	7	6	1	11	14	9
rcc00033	27	20	16	33	34	29
rcc00034	154	180	123	88	110	104
rcc00035	67	70	47	44	74	53
rcc00036	83	45	38	32	53	20
rcc00037	142	98	88	19	29	16
rcc00038	130	84	65	28	27	22
rcc00039	14	7	3	4	9	4
rcc00040	10	4	3	5	6	8
rcc00041	11	8	0	16	15	7
rcc00042	91	51	37	132	117	66
rcc00043	169	95	68	98	110	69
rcc00044	30	22	11	16	19	10
rcc00045	372	213	152	64	72	25
rcc00046	132	47	46	49	39	25
rcc00047	15	12	5	5	11	8
rcc00048	448	365	279	3387	3902	2433
rcc00049	622	257	178	144	195	85
rcc00050	22	14	11	45	41	33
rcc00051	28	18	16	27	38	28
rcc00052	383	252	182	295	287	189
rcc00053	97	50	24	44	63	36
rcc00054	44	15	13	19	30	19
rcc00055	105	77	66	21	15	7
rcc00056	114	81	52	29	30	10
rcc00057	27	15	10	7	7	6
rcc00058	39	22	16	6	5	6
rcc00059	8	7	3	4	4	2
rcc00060	129	78	61	26	42	16
rcc00061	68	53	45	18	22	16
rcc00062	26	19	7	5	16	12
rcc00063	151	67	51	55	80	53
rcc00064	14	15	6	13	17	18
rcc00065	20	11	10	4	12	7
rcc00066	12	3	1	5	4	7
rcc00067	4	0	0	6	5	1
rcc00068	25	13	6	14	18	6
rcc00069	2	0	3	4	4	4
rcc00070	5	4	2	7	5	3
rcc00071	29	15	13	9	13	9
rcc00072	31	15	12	10	15	6
rcc00073	20	10	10	3	3	5
rcc00074	28	18	10	21	14	3
rcc00075	177	111	60	128	126	75
rcc00076	43	20	7	28	37	21
rcc00077	159	68	42	36	51	28
rcc00078	4	3	3	7	6	4
rcc00079	82	45	32	59	62	47
rcc00080	6	1	1	4	5	4
rcc00081	248	116	61	40	48	23
rcc00082	481	191	144	36	35	25
rcc00083	163	86	75	52	53	31
rcc00084	11	11	11	11	6	5
rcc00085	304	117	82	33	41	23
rcc00086	19	10	4	26	28	16
rcc00087	5	2	3	93	124	95
rcc00088	0	1	0	19	35	14
rcc00089	8	8	6	84	110	59
rcc00090	25	16	7	117	225	109
rcc00091	9	6	1	42	72	45
rcc00092	290	144	75	1056	1578	979
rcc00093	11	10	6	38	54	20
rcc00094	8	5	4	78	111	92
rcc00095	5	7	2	78	115	75
rcc00096	11	5	4	164	249	178
rcc00097	21	9	7	282	491	322
rcc00098	43	11	12	901	1349	834
rcc00099	34	17	9	3	5	1
rcc00100	164	89	64	5	9	6
rcc00101	108	58	35	3	5	6
rcc00102	173	69	41	9	12	10
rcc00103	195	67	51	21	29	21
rcc00104	39	27	17	187	212	148
rcc00105	4	3	1	1	8	12
rcc00106	10	3	2	11	9	6
rcc00107	13	4	4	0	15	8
rcc00108	12	5	2	13	24	9
rcc00109	1	2	0	11	19	16
rcc00110	5	3	3	27	28	25
rcc00111	11	6	1	50	76	46
rcc00112	9	10	5	54	56	49
rcc00113	22	10	8	14	18	9
rcc00114	22	19	7	17	14	11
rcc00115	30	10	13	18	22	19
rcc00116	11	6	7	1	6	3
rcc00117	13	8	4	5	13	11
rcc00118	1959	1249	1019	1008	1028	647
rcc00119	83	62	54	48	69	24
rcc00120	123	64	37	27	30	26
rcc00121	48	26	18	19	36	18
rcc00122	34	23	17	19	30	17
rcc00123	4	0	1	2	4	7
rcc00124	15	9	8	30	28	18
rcc00125	182	96	73	139	111	43
rcc00126	56	25	22	41	31	17
rcc00127	42	32	19	24	32	20
rcc00128	48	31	23	26	30	31
rcc00129	26	5	8	15	14	8
rcc00130	28	20	8	59	72	51
rcc00131	4	5	4	6	22	9
rcc00132	25	26	17	16	17	14
rcc00133	111	61	40	91	86	49
rcc00134	3	2	2	5	8	12
rcc00135	1	0	0	1	3	4
rcc00136	11	6	6	8	13	7
rcc00137	2	1	0	0	5	6
rcc00138	15	11	9	26	28	30
rcc00139	6	5	4	17	21	12
rcc00140	11	4	3	27	26	17
rcc00141	36	28	16	78	111	57
rcc00142	128	112	77	79	55	43
rcc00143	337	163	116	59	57	38
rcc00144	209	89	53	43	36	27
rcc00145	18	15	8	23	27	22
rcc00146	91	41	33	25	21	24
rcc00147	4097	2255	1744	160	172	92
rcc00148	113	76	48	21	34	33
rcc00149	12	5	4	19	25	14
rcc00150	8	10	6	61	80	52
rcc00151	7	8	6	82	103	89
rcc00152	14	5	3	8	11	9
rcc00153	15	8	2	3	4	6
rcc00154	14	4	2	5	6	4
rcc00155	34	13	9	5	8	7
rcc00156	406	191	140	51	73	42
rcc00157	169	139	83	132	140	70
rcc00158	2593	1138	859	1908	2214	1163
rcc00159	142	86	80	147	173	77
rcc00160	19	10	4	5	9	10
rcc00161	1479	904	730	55	79	53
rcc00162	67	29	24	7	11	10
rcc00163	65	43	32	12	30	12
rcc00164	28	8	9	46	46	16
rcc00165	48	38	16	136	184	109
rcc00166	73	34	38	2	10	7
rcc00167	1409	842	625	140	183	122
rcc00168	21	7	9	9	7	7
rcc00169	49	25	20	16	13	16
rcc00170	19	8	5	7	9	13
rcc00171	13	4	3	10	5	8
rcc00172	52	32	13	10	15	9
rcc00173	229	84	44	36	41	22
rcc00174	56	28	13	13	13	11
rcc00175	24	12	3	10	17	8
rcc00176	118	50	43	40	41	33
rcc00177	37	15	10	23	29	16
rcc00178	81	64	41	76	86	49
rcc00179	30	37	25	29	37	20
rcc00180	149	99	67	40	26	17
rcc00181	19	16	10	16	22	15
rcc00182	48	21	20	17	20	13
rcc00183	90	54	46	64	58	50
rcc00184	118	71	48	21	32	32
rcc00185	1595	978	711	560	613	396
rcc00186	14	14	6	10	10	12
rcc00187	51	42	24	33	36	29
rcc00188	6	3	5	2	5	5
rcc00189	10	12	3	3	9	6
rcc00190	123	66	43	99	120	51
rcc00191	10	4	8	9	16	5
rcc00192	9	0	6	17	12	11
rcc00193	5	6	3	4	13	3
rcc00194	40	21	11	41	47	25
rcc00195	76	61	36	62	95	68
rcc00196	35	19	10	16	25	16
rcc00197	13	7	5	11	19	3
rcc00198	8	6	11	13	12	8
rcc00199	19	11	6	22	22	20
rcc00200	12	6	3	15	13	11
rcc00201	273	146	90	73	82	51
rcc00202	7	5	3	6	14	10
rcc00203	228	159	96	614	836	587
rcc00204	13	3	2	36	33	21
rcc00205	6	2	1	13	23	11
rcc00206	7	8	2	13	11	5
rcc00207	143	57	38	13	23	12
rcc00208	249	104	65	12	16	12
rcc00209	25	9	7	6	7	7
rcc00210	55	24	26	20	30	23
rcc00211	147	108	81	121	132	86
rcc00212	73	51	57	93	95	52
rcc00213	164	82	53	52	51	27
rcc00214	111	43	22	12	19	10
rcc00215	684	436	304	88	108	75
rcc00216	555	486	241	153	165	65
rcc00217	43	15	15	15	9	7
rcc00218	408	177	117	93	103	58
rcc00219	75	43	13	21	31	16
rcc00220	391	234	138	135	149	93
rcc00221	68	73	37	13	27	23
rcc00222	31	35	14	60	93	68
rcc00223	170	135	72	48	69	32
rcc00224	1878	1670	1057	784	757	432
rcc00225	10	10	6	4	15	10
rcc00226	3	3	4	10	9	7
rcc00227	78	59	47	139	186	89
rcc00228	120	44	43	205	213	106
rcc00229	40	25	13	52	73	26
rcc00230	32	33	15	16	28	17
rcc00231	37	12	5	8	9	4
rcc00232	47	30	19	37	36	28
rcc00233	23	14	10	14	14	10
rcc00234	14	7	3	11	13	6
rcc00235	26	12	8	10	12	7
rcc00236	56	23	18	16	40	13
rcc00237	28	13	6	9	7	14
rcc00238	15	10	7	7	10	1
rcc00239	29	24	20	18	21	14
rcc00240	297	184	131	218	188	104
rcc00241	18	6	8	16	16	16
rcc00242	25	14	12	18	16	11
rcc00243	29	20	20	26	31	27
rcc00244	5	4	1	3	2	4
rcc00245	4	2	1	10	4	6
rcc00246	149	108	91	158	190	128
rcc00247	4	4	9	8	15	9
rcc00248	5	2	1	8	15	9
rcc00249	20	10	9	15	14	2
rcc00250	127	58	45	66	131	90
rcc00251	153	85	54	147	158	105
rcc00252	11	17	5	24	21	22
rcc00253	30	7	19	281	277	144
rcc00254	11	5	6	4	4	9
rcc00255	9	8	4	7	8	5
rcc00256	76	45	20	23	34	20
rcc00257	162	38	28	36	50	24
rcc00258	60	56	24	27	28	17
rcc00259	41884	25376	20946	35208	47020	23842
rcc00260	18	7	8	7	18	7
rcc00261	9	4	1	6	15	3
rcc00262	65	32	24	35	36	29
rcc00263	305	181	160	294	248	173
rcc00264	150	102	81	71	106	57
rcc00265	9	3	2	20	27	18
rcc00266	34	18	12	88	133	81
rcc00267	385	220	115	709	943	573
rcc00268	329	204	133	881	1014	555
rcc00269	61	41	33	21	48	34
rcc00270	34	10	8	7	7	5
rcc00271	159	75	46	52	57	39
rcc00272	71	20	21	30	30	20
rcc00273	13	6	0	4	13	12
rcc00274	8	8	4	3	4	2
rcc00275	13	8	8	13	20	11
rcc00276	4	12	3	11	9	8
rcc00277	8	5	6	6	2	7
rcc00278	11	3	0	7	10	5
rcc00279	2	1	1	1	2	2
rcc00280	131	116	77	124	134	75
rcc00281	1356	815	646	29	34	10
rcc00282	98	89	42	227	285	139
rcc00283	1627	1283	1052	4456	6545	6206
rcc00284	3205	1643	1426	137	164	119
rcc00285	162	76	66	11	15	10
rcc00286	93	65	43	24	31	11
rcc00287	1795	1105	804	46	73	29
rcc00288	1236	747	552	52	34	29
rcc00289	4417	2704	2149	39	58	27
rcc00290	1614	915	829	17	16	10
rcc00291	2063	1128	882	126	195	101
rcc00292	4165	2815	2434	202	255	132
rcc00293	28	14	12	8	17	11
rcc00294	1031	471	386	23	36	27
rcc00295	623	335	236	19	28	11
rcc00296	6374	3551	2749	129	149	86
rcc00297	7062	4563	3783	141	170	86
rcc00298	323	119	135	7	6	3
rcc00299	868	360	305	16	18	8
rcc00300	1146	493	393	19	17	12
rcc00301	1353	718	465	21	20	6
rcc00302	2471	1185	975	20	27	16
rcc00303	778	376	321	8	8	5
rcc00304	573	293	197	4	10	3
rcc00305	1439	696	506	16	19	15
rcc00306	709	357	263	9	15	10
rcc00307	153	101	65	300	316	245
rcc00308	478	339	222	14	20	9
rcc00309	293	138	133	1	8	2
rcc00310	414	217	154	8	12	0
rcc00311	418	220	178	2	8	2
rcc00312	968	521	375	14	23	5
rcc00313	736	331	267	5	12	5
rcc00314	1190	551	486	9	16	14
rcc00315	2214	1262	1058	36	29	16
rcc00316	596	318	274	3	14	5
rcc00317	1509	880	684	20	23	13
rcc00318	254	99	112	0	8	1
rcc00319	29	11	14	9	19	15
rcc00320	4	3	2	12	22	12
rcc00321	647	332	279	33	34	15
rcc00322	517	212	188	54	49	39
rcc00323	297	134	86	10	22	15
rcc00324	857	532	422	46	50	25
rcc00325	463	272	225	23	30	21
rcc00326	1040	465	423	41	51	23
rcc00327	1219	793	641	36	50	24
rcc00328	260	154	139	65	73	56
rcc00329	91	68	44	14	13	16
rcc00330	42	22	7	17	23	18
rcc00331	34	21	12	12	9	5
rcc00332	98	54	28	25	37	19
rcc00333	19	4	2	6	7	3
rcc00334	27	11	8	10	12	9
rcc00335	5171	3194	2551	5625	6384	3810
rcc00336	759	347	251	409	517	355
rcc00337	882	494	378	386	472	324
rcc00338	795	492	423	232	340	231
rcc00339	70	67	38	67	126	75
rcc00340	4	3	2	5	9	2
rcc00341	21	9	5	17	18	4
rcc00342	267	262	186	109	146	118
rcc00343	45	24	19	13	17	20
rcc00344	33	9	4	5	7	4
rcc00345	472	190	107	33	45	42
rcc00346	104	90	65	60	51	40
rcc00347	39	10	7	10	8	8
rcc00348	1	1	0	0	0	1
rcc00349	21	10	3	7	1	0
rcc00350	63	31	31	11	4	2
rcc00351	92	92	66	57	55	37
rcc00352	6	8	5	7	12	11
rcc00353	22	27	9	78	131	95
rcc00354	138	63	48	44	49	25
rcc00355	159	62	41	38	43	34
rcc00356	116	61	46	37	38	27
rcc00357	82	55	34	170	232	170
rcc00358	43	38	32	203	250	154
rcc00359	19	6	6	2	2	0
rcc00360	30	22	9	7	19	7
rcc00361	135	76	49	9	10	6
rcc00362	828	508	377	25	37	27
rcc00363	23	16	8	8	10	6
rcc00364	7	5	1	3	7	5
rcc00365	20	3	8	4	7	9
rcc00366	85	44	29	4	3	1
rcc00367	625	317	283	14	13	6
rcc00368	35	13	10	5	2	1
rcc00369	42	21	13	4	2	4
rcc00370	51	38	22	17	16	9
rcc00371	83	66	51	37	69	61
rcc00372	22	10	6	4	8	5
rcc00373	118	75	72	72	108	65
rcc00374	159	128	101	173	185	132
rcc00375	129	52	39	166	181	80
rcc00376	116	55	39	22	28	15
rcc00377	63	44	19	61	51	43
rcc00378	86	60	43	48	53	56
rcc00379	42	17	5	11	15	4
rcc00380	62	38	25	123	149	78
rcc00381	7	6	2	2	11	2
rcc00382	1	3	1	5	4	9
rcc00383	36	24	10	15	10	5
rcc00384	68	52	44	61	51	35
rcc00385	2	4	4	4	6	2
rcc00386	41	27	16	6	25	5
rcc00387	51	26	27	27	18	19
rcc00388	204	91	46	49	65	40
rcc00389	77	27	19	11	18	14
rcc00390	105	67	44	46	51	36
rcc00391	1	2	0	3	2	0
rcc00392	11	12	7	8	11	6
rcc00393	16	11	12	8	19	17
rcc00394	4	2	0	7	7	9
rcc00395	112	81	45	44	53	26
rcc00396	175	112	87	40	49	41
rcc00397	137	54	47	13	18	9
rcc00398	12	5	5	4	9	5
rcc00399	36	20	14	6	9	5
rcc00400	20	5	9	3	15	8
rcc00401	11	6	1	4	22	12
rcc00402	18	10	13	38	29	13
rcc00403	162	165	111	176	191	154
rcc00404	55	29	28	20	22	16
rcc00405	32	14	28	58	55	49
rcc00406	20	8	10	20	23	15
rcc00407	8	1	4	11	10	7
rcc00408	0	0	0	1	1	3
rcc00409	0	2	2	6	9	9
rcc00410	20	8	7	15	12	10
rcc00411	38	15	13	15	13	12
rcc00412	38	21	15	16	15	11
rcc00413	154	101	59	208	204	114
rcc00414	17	9	4	7	15	5
rcc00415	779	622	431	240	410	439
rcc00416	31	20	21	15	34	26
rcc00417	3	4	1	15	8	5
rcc00418	23	8	11	14	14	6
rcc00419	19	7	3	10	21	19
rcc00420	11	6	9	23	19	19
rcc00421	102	36	23	19	16	13
rcc00422	276	123	77	173	262	224
rcc00423	186	153	99	204	424	318
rcc00424	1065	888	577	886	1571	921
rcc00425	20	12	9	23	32	12
rcc00426	15	2	5	22	14	16
rcc00427	37	20	6	14	21	10
rcc00428	44	23	13	22	16	14
rcc00429	6	4	3	6	9	8
rcc00430	14	7	4	10	23	20
rcc00431	41	22	15	25	32	19
rcc00432	683	536	359	231	313	199
rcc00433	176	176	128	86	114	72
rcc00434	2	2	1	4	3	7
rcc00435	427	271	247	146	183	161
rcc00436	419	286	185	169	180	103
rcc00437	8	9	6	6	5	2
rcc00438	191	93	55	78	93	60
rcc00439	22	13	7	9	10	13
rcc00440	23	18	4	9	27	8
rcc00441	55	33	18	54	30	30
rcc00442	140	63	43	14	20	13
rcc00443	60	25	18	15	17	14
rcc00444	21	13	11	12	22	16
rcc00445	91	63	42	50	79	44
rcc00446	186	99	69	86	115	75
rcc00447	252	131	98	79	77	68
rcc00448	198	152	113	153	217	155
rcc00449	78	57	52	61	70	41
rcc00450	8	0	4	11	9	9
rcc00451	4	0	1	2	7	5
rcc00452	4	1	2	5	2	4
rcc00453	58	14	7	20	31	12
rcc00454	53	20	17	17	17	16
rcc00455	32	20	17	8	7	7
rcc00456	35	22	18	15	28	27
rcc00457	12	6	4	58	71	44
rcc00458	69	21	17	288	267	147
rcc00459	54	15	13	23	32	14
rcc00460	45	24	28	47	64	53
rcc00461	50	28	24	35	40	33
rcc00462	83	68	45	53	84	34
rcc00463	70	51	27	119	163	85
rcc00464	237	148	110	214	299	180
rcc00465	322	171	102	132	185	95
rcc00466	129	52	34	41	47	37
rcc00467	71	41	28	18	33	22
rcc00468	86	63	33	30	27	32
rcc00469	60	24	20	15	18	15
rcc00470	15	11	8	16	23	7
rcc00471	19	11	10	19	13	8
rcc00472	26	19	16	14	23	18
rcc00473	87	43	47	23	20	16
rcc00474	30	21	12	16	16	11
rcc00475	238	136	111	234	177	161
rcc00476	97	41	27	33	40	30
rcc00477	9	7	4	16	15	7
rcc00478	61	31	30	28	50	31
rcc00479	43	35	21	51	40	49
rcc00480	3	2	7	0	0	0
rcc00481	163	154	97	52	35	27
rcc00482	40	34	21	9	7	5
rcc00483	3	0	1	5	2	1
rcc00484	346	344	208	600	631	426
rcc00485	125	76	68	109	149	72
rcc00486	63	50	31	9	18	17
rcc00487	21	16	11	21	25	13
rcc00488	36	11	12	53	56	37
rcc00489	12	3	6	14	6	12
rcc00490	25	14	4	57	64	36
rcc00491	3	2	3	10	4	5
rcc00492	42	33	26	48	65	47
rcc00493	66	41	35	61	63	32
rcc00494	6	2	1	9	3	6
rcc00495	15	14	9	54	69	38
rcc00496	437	189	136	62	100	47
rcc00497	36	24	14	16	27	23
rcc00498	18	10	5	12	21	7
rcc00499	6009	3591	3289	1055	814	401
rcc00500	190	125	110	66	71	31
rcc00501	272	211	133	108	129	55
rcc00502	199	97	88	67	59	42
rcc00503	162	84	55	36	30	31
rcc00504	515	451	304	164	134	84
rcc00505	156	139	88	52	47	33
rcc00506	138	107	108	57	52	40
rcc00507	129	109	54	46	43	34
rcc00508	11	13	4	14	20	13
rcc00509	56	26	21	28	33	22
rcc00510	19	17	10	27	35	26
rcc00511	127	68	41	119	149	106
rcc00512	138	64	49	250	224	114
rcc00513	185	72	79	64	66	51
rcc00514	41	19	10	28	26	18
rcc00515	46	31	23	18	26	11
rcc00516	704	475	450	52	46	39
rcc00517	11	10	8	12	27	9
rcc00518	28	13	7	58	50	31
rcc00519	11	5	4	17	21	9
rcc00520	133	71	54	120	104	85
rcc00521	136	99	73	95	73	59
rcc00522	32	16	17	11	18	15
rcc00523	9	9	9	8	20	10
rcc00524	65	51	43	14	20	11
rcc00525	621	754	367	547	957	530
rcc00526	122	74	40	149	177	110
rcc00527	36	29	16	57	56	43
rcc00528	10	6	4	6	9	2
rcc00529	31	11	8	37	31	25
rcc00530	211	128	105	78	88	57
rcc00531	771	451	256	27	48	33
rcc00532	219	80	42	18	36	22
rcc00533	110	42	34	273	298	170
rcc00534	108	66	32	245	359	258
rcc00535	8	7	3	24	31	15
rcc00536	117	65	50	68	75	38
rcc00537	270	214	152	198	179	107
rcc00538	141	56	46	30	27	18
rcc00539	302	311	298	196	223	201
rcc00540	444	410	338	266	365	325
rcc00541	7	1	5	2	5	5
rcc00542	82	66	57	60	68	51
rcc00543	384	316	258	461	482	357
rcc00544	184	107	82	81	114	100
rcc00545	42	22	13	12	22	16
rcc00546	5	6	3	5	2	1
rcc00547	185	158	96	198	217	147
rcc00548	184	148	83	149	201	123
rcc00549	256	103	77	53	60	44
rcc00550	7	2	3	3	5	6
rcc00551	67	49	41	50	56	25
rcc00552	64	31	23	38	34	24
rcc00553	60	37	26	59	87	39
rcc00554	39	10	5	22	29	8
rcc00555	5	6	1	10	16	9
rcc00556	7	2	4	7	9	1
rcc00557	71	20	19	27	17	6
rcc00558	300	253	175	139	272	210
rcc00559	124	62	45	60	66	53
rcc00560	40	13	14	29	22	23
rcc00561	2	3	3	4	7	4
rcc00562	12	7	8	5	3	4
rcc00563	15	9	8	11	15	4
rcc00564	12	5	3	3	6	11
rcc00565	17	16	8	6	10	11
rcc00566	8	5	3	10	9	4
rcc00567	42	29	27	67	78	59
rcc00568	11	6	4	15	22	25
rcc00569	2	0	3	2	3	2
rcc00570	15	6	3	12	11	7
rcc00571	11	9	11	7	16	7
rcc00572	2	7	4	7	7	6
rcc00573	3	3	0	4	3	2
rcc00574	11	5	6	8	14	7
rcc00575	1	6	2	13	13	6
rcc00576	6	1	4	33	33	25
rcc00577	1	2	2	48	53	31
rcc00578	1	1	1	118	108	67
rcc00579	1	3	0	111	82	68
rcc00580	5	2	1	4	6	3
rcc00581	27	20	17	33	31	19
rcc00582	4	1	0	3	4	1
rcc00583	14	7	9	18	19	17
rcc00584	1	1	4	14	9	13
rcc00585	0	2	0	5	10	6
rcc00586	6	4	1	9	12	11
rcc00587	0	3	1	0	0	1
rcc00588	5	2	6	4	16	3
rcc00589	1	1	1	2	4	3
rcc00590	0	1	1	3	4	4
rcc00591	3	1	1	1	4	4
rcc00592	3	2	3	7	7	6
rcc00593	4	8	5	9	13	5
rcc00594	94	55	48	128	156	89
rcc00595	8	6	9	19	19	18
rcc00596	285	156	104	146	176	125
rcc00597	308	276	193	120	158	97
rcc00598	14	3	2	30	43	31
rcc00599	18	7	2	19	17	9
rcc00600	114	60	39	161	198	118
rcc00601	1224	614	441	1311	1889	1279
rcc00602	58	25	26	32	67	56
rcc00603	25	16	5	38	38	32
rcc00604	505	596	443	267	238	176
rcc00605	194	104	81	42	56	18
rcc00606	16	3	1	7	5	5
rcc00607	22	13	19	27	52	34
rcc00608	1	0	2	0	4	3
rcc00609	0	1	0	1	3	4
rcc00610	0	0	0	1	2	0
rcc00611	34	18	16	18	21	13
rcc00612	6	4	0	9	4	6
rcc00613	6	3	5	8	5	8
rcc00614	6	6	5	13	9	10
rcc00615	55	32	15	17	19	9
rcc00616	358	203	147	77	80	50
rcc00617	209	120	73	65	95	54
rcc00618	193	132	115	66	95	69
rcc00619	137	100	73	35	49	39
rcc00620	88	46	32	33	25	24
rcc00621	72	37	29	18	28	24
rcc00622	265	169	142	54	68	58
rcc00623	6	2	5	7	8	8
rcc00624	94	37	46	23	16	9
rcc00625	31	13	9	13	12	5
rcc00626	22	12	10	4	8	9
rcc00627	21	9	13	7	7	8
rcc00628	14	6	1	5	9	9
rcc00629	13	14	5	5	6	4
rcc00630	108	104	59	48	58	34
rcc00631	16	12	7	6	8	11
rcc00632	22	10	6	8	11	13
rcc00633	16	9	14	6	9	10
rcc00634	8	6	4	9	6	7
rcc00635	76	58	52	29	28	27
rcc00636	30	38	17	9	14	22
rcc00637	66	98	75	30	48	27
rcc00638	129	114	56	66	87	42
rcc00639	35	32	13	19	25	18
rcc00640	52	33	15	46	59	39
rcc00641	12	4	5	24	23	12
rcc00642	111	100	62	161	161	117
rcc00643	82	41	23	33	56	34
rcc00644	93	90	35	55	47	40
rcc00645	228	246	159	444	547	321
rcc00646	19	14	7	1	6	5
rcc00647	47	20	12	12	11	8
rcc00648	19	4	12	10	8	9
rcc00649	24	7	6	6	9	6
rcc00650	12	9	8	15	15	18
rcc00651	4	5	2	5	3	5
rcc00652	18	8	8	15	17	11
rcc00653	11	6	2	22	25	18
rcc00654	22	12	2	34	37	24
rcc00655	23	15	11	36	51	27
rcc00656	357	331	230	49	74	62
rcc00657	342	302	185	60	71	29
rcc00658	1168	961	716	138	188	130
rcc00659	8536	6854	5634	697	814	444
rcc00660	2641	2047	1681	212	274	193
rcc00661	350	242	214	42	64	35
rcc00662	540	363	353	70	90	65
rcc00663	2293	1745	1312	238	281	195
rcc00664	959	559	384	115	160	101
rcc00665	430	285	171	58	56	43
rcc00666	559	310	256	85	141	90
rcc00667	1298	1042	723	499	926	609
rcc00668	524	462	372	236	408	220
rcc00669	3072	1579	1331	344	471	282
rcc00670	595	356	246	60	87	46
rcc00671	358	199	148	24	37	20
rcc00672	302	206	151	29	39	22
rcc00673	856	451	434	40	42	38
rcc00674	216	129	108	17	14	8
rcc00675	22	14	14	12	14	9
rcc00676	251	168	91	27	28	27
rcc00677	365	230	178	73	83	56
rcc00678	370	227	176	62	91	60
rcc00679	528	277	235	215	220	159
rcc00680	173	95	49	42	50	43
rcc00681	209	138	123	103	131	61
rcc00682	165	106	56	85	128	65
rcc00683	114	72	46	75	110	66
rcc00684	940	580	446	172	228	151
rcc00685	189	127	120	41	69	41
rcc00686	8882	6108	5147	280	623	366
rcc00687	588	320	205	28	41	32
rcc00688	490	367	255	30	65	29
rcc00689	999	728	549	140	188	121
rcc00690	744	474	436	135	194	156
rcc00691	25095	16650	13352	3796	3665	2137
rcc00692	21783	15423	13137	4322	3512	2700
rcc00693	16790	13715	10895	2153	2559	1697
rcc00694	22181	18420	14889	2700	3282	2018
rcc00695	10196	7620	6220	1337	1469	932
rcc00696	1274	1159	980	433	448	298
rcc00697	16	19	10	56	59	42
rcc00698	15	8	9	38	28	15
rcc00699	16	13	9	24	22	23
rcc00700	52	32	31	53	52	51
rcc00701	66	35	38	75	98	61
rcc00702	1	1	0	0	3	1
rcc00703	22	18	12	36	35	31
rcc00704	149	91	79	67	100	73
rcc00705	182	91	71	93	141	101
rcc00706	2382	1519	1165	2806	3584	2325
rcc00707	114	62	36	93	111	68
rcc00708	122	74	55	74	86	63
rcc00709	134	83	66	151	186	105
rcc00710	1082	897	581	748	1725	1437
rcc00711	2059	1825	1453	1484	2672	2632
rcc00712	39	26	25	53	65	37
rcc00713	90	52	42	48	45	43
rcc00714	52	26	24	38	48	35
rcc00715	416	195	108	29	42	22
rcc00716	918	482	282	28	43	30
rcc00717	7	6	6	9	11	7
rcc00718	665	295	216	158	119	68
rcc00719	13	2	5	14	15	14
rcc00720	209	127	98	72	65	37
rcc00721	235	135	102	65	61	49
rcc00722	112	81	65	31	23	14
rcc00723	9	14	8	4	4	6
rcc00724	616	307	240	134	98	75
rcc00725	244	179	95	40	18	23
rcc00726	269	194	141	29	32	25
rcc00727	14	6	10	8	7	6
rcc00728	216	119	92	43	56	30
rcc00729	82	54	36	7	15	8
rcc00730	207	119	90	37	54	32
rcc00731	534	339	250	120	138	100
rcc00732	542	374	284	83	120	65
rcc00733	1505	1121	970	279	331	246
rcc00734	33	25	20	7	9	7
rcc00735	385	300	212	67	88	77
rcc00736	622	478	376	120	190	102
rcc00737	110	98	66	884	1199	529
rcc00738	4	14	4	17	17	13
rcc00739	20	11	11	19	17	14
rcc00740	36	11	5	2	3	1
rcc00741	312	79	45	15	14	13
rcc00742	3671	2273	1936	56	52	31
rcc00743	2600	1522	1098	23	31	13
rcc00744	2081	1179	923	18	26	9
rcc00745	306	231	170	428	538	302
rcc00746	364	225	163	109	125	72
rcc00747	182	178	123	5428	7273	3763
rcc00748	137	86	61	105	119	66
rcc00749	31	13	7	30	32	19
rcc00750	35	22	12	66	57	32
rcc00751	3	2	5	3	1	3
rcc00752	51	32	18	15	17	5
rcc00753	20	18	11	5	4	4
rcc00754	477	373	264	192	170	127
rcc00755	23	6	9	12	15	9
rcc00756	11	4	3	5	7	9
rcc00757	77	34	42	37	52	32
rcc00758	11	4	2	4	8	5
rcc00759	188	166	92	53	44	33
rcc00760	103	82	40	41	37	25
rcc00761	106	109	74	111	127	122
rcc00762	41	39	27	19	30	27
rcc00763	112	65	53	56	87	63
rcc00764	25	14	9	26	23	13
rcc00765	42	25	26	21	52	42
rcc00766	26	21	24	37	34	26
rcc00767	73	61	33	87	80	45
rcc00768	175	124	62	163	154	95
rcc00769	68	35	38	60	44	41
rcc00770	31	42	45	32	43	25
rcc00771	8	5	3	4	8	6
rcc00772	5	9	4	4	5	6
rcc00773	19	11	6	6	9	9
rcc00774	19	9	8	12	17	5
rcc00775	21	4	6	8	8	8
rcc00776	22	13	10	11	14	10
rcc00777	67	31	23	37	50	37
rcc00778	42	19	6	25	29	12
rcc00779	7	8	1	6	3	2
rcc00780	88	34	28	24	32	26
rcc00781	53	32	26	17	21	19
rcc00782	456	335	261	158	210	161
rcc00783	96	82	61	46	58	38
rcc00784	30	20	12	113	145	110
rcc00785	87	72	35	166	204	116
rcc00786	2052	1518	1203	379	379	224
rcc00787	143	87	73	45	47	31
rcc00788	101	58	35	21	32	31
rcc00789	63	28	24	28	34	22
rcc00790	10	6	4	10	16	11
rcc00791	68	75	53	103	137	112
rcc00792	46	36	29	73	72	35
rcc00793	222	112	56	53	75	48
rcc00794	31	19	12	5	7	6
rcc00795	27	13	7	18	10	7
rcc00796	76	26	11	9	9	6
rcc00797	48	15	9	12	5	8
rcc00798	64	46	25	48	60	52
rcc00799	69	52	40	80	76	58
rcc00800	56	42	27	90	120	62
rcc00801	6	8	2	2	2	1
rcc00802	36	15	12	15	13	10
rcc00803	70	42	27	31	37	27
rcc00804	42	22	21	33	40	38
rcc00805	12	7	4	4	5	4
rcc00806	38	26	23	41	78	49
rcc00807	13	12	12	41	43	20
rcc00808	116	118	94	123	203	123
rcc00809	93	42	44	37	57	40
rcc00810	193	73	53	169	176	94
rcc00811	9	3	0	8	9	4
rcc00812	66	33	17	32	51	32
rcc00813	14	11	5	32	44	15
rcc00814	4	2	2	6	6	7
rcc00815	5	2	0	5	6	1
rcc00816	4	6	6	6	8	5
rcc00817	24	9	8	15	13	13
rcc00818	118	78	64	82	81	47
rcc00819	57	40	20	24	34	18
rcc00820	92	54	27	21	28	22
rcc00821	2	6	0	3	4	4
rcc00822	16	15	10	16	14	10
rcc00823	112	70	59	108	117	106
rcc00824	91	70	50	54	34	30
rcc00825	215	82	64	54	70	45
rcc00826	1039	710	526	1491	1949	1141
rcc00827	168	133	92	290	390	248
rcc00828	90	64	50	74	96	45
rcc00829	62	48	35	26	57	39
rcc00830	17	11	9	0	3	4
rcc00831	52	19	14	11	16	9
rcc00832	487	218	141	28	29	24
rcc00833	496	236	171	20	22	25
rcc00834	308	212	131	83	87	64
rcc00835	216	117	68	84	97	45
rcc00836	157	88	81	85	99	63
rcc00837	16	8	6	7	8	5
rcc00838	39	33	15	28	30	17
rcc00839	515	255	178	390	468	216
rcc00840	241	123	73	86	111	66
rcc00841	196	117	92	61	83	39
rcc00842	54	27	22	27	31	13
rcc00843	13	11	2	19	18	11
rcc00844	73	65	36	48	60	35
rcc00845	286	231	203	72	71	29
rcc00846	1624	892	685	990	1241	823
rcc00847	42	22	19	31	54	30
rcc00848	67	21	18	13	12	13
rcc00849	94	51	38	9	19	17
rcc00850	126	113	82	15	34	18
rcc00851	172	141	100	16	49	19
rcc00852	146	76	42	40	48	21
rcc00853	7	6	6	9	8	5
rcc00854	185	85	50	102	97	66
rcc00855	114	97	72	144	177	105
rcc00856	19	11	3	16	15	12
rcc00857	10	10	6	5	10	9
rcc00858	7	7	6	7	4	7
rcc00859	8	4	4	3	5	2
rcc00860	34	22	7	17	21	15
rcc00861	3	4	3	8	5	3
rcc00862	22	27	14	24	36	29
rcc00863	227	95	64	12	10	1
rcc00864	187	65	64	2	8	2
rcc00865	84	46	20	48	41	28
rcc00866	12	7	9	5	14	10
rcc00867	4	1	0	3	4	4
rcc00868	5	3	5	9	8	3
rcc00869	45	22	15	63	50	32
rcc00870	21	13	6	26	36	33
rcc00871	2762	2504	1743	5961	6660	4101
rcc00872	35	27	17	48	54	52
rcc00873	70	31	34	64	78	34
rcc00874	62	48	36	23	27	20
rcc00875	55	27	23	28	44	30
rcc00876	121	62	55	84	91	82
rcc00877	60	32	31	34	23	31
rcc00878	12	5	1	4	14	8
rcc00879	13	6	9	2	2	8
rcc00880	154	89	80	151	153	96
rcc00881	35	10	12	13	12	9
rcc00882	116	43	36	60	60	48
rcc00883	34	11	8	21	19	6
rcc00884	136	74	43	20	18	6
rcc00885	1	1	4	8	7	6
rcc00886	1	5	0	3	10	5
rcc00887	8	9	5	6	10	12
rcc00888	0	0	3	2	5	4
rcc00889	10	8	6	8	15	7
rcc00890	40	27	22	29	46	39
rcc00891	261	162	137	137	182	149
rcc00892	16	7	7	18	21	17
rcc00893	79	41	20	35	34	23
rcc00894	53	13	12	38	51	26
rcc00895	204	80	71	208	233	128
rcc00896	3	2	0	4	9	6
rcc00897	49	20	9	30	29	21
rcc00898	66	30	28	33	31	25
rcc00899	15	12	7	17	15	11
rcc00900	20	17	10	42	33	23
rcc00901	4222	3656	2572	2301	3877	1979
rcc00902	46	40	23	39	45	32
rcc00903	17	7	8	10	9	6
rcc00904	4	5	3	10	14	13
rcc00905	20	15	17	2	7	4
rcc00906	17	14	4	13	12	10
rcc00907	6	0	0	4	2	4
rcc00908	2625	1660	1437	760	766	577
rcc00909	37	16	11	9	19	12
rcc00910	3007	1745	1478	2775	2585	2062
rcc00911	400	215	169	50	113	61
rcc00912	341	248	170	96	121	82
rcc00913	1026	653	505	309	392	166
rcc00914	6	0	0	18	39	27
rcc00915	148	80	44	47	47	26
rcc00916	136	65	62	31	34	29
rcc00917	10	13	5	25	36	17
rcc00918	2	1	0	5	4	6
rcc00919	3	4	0	13	16	21
rcc00920	10	5	4	23	14	23
rcc00921	1	1	0	5	2	5
rcc00922	2	1	2	2	1	6
rcc00923	0	0	2	1	2	0
rcc00924	1	0	0	3	1	2
rcc00925	2	1	1	12	23	9
rcc00926	0	0	1	1	4	1
rcc00927	0	1	0	0	3	3
rcc00928	1	0	0	3	4	4
rcc00929	0	2	0	4	4	6
rcc00930	39	36	18	33	32	13
rcc00931	2	0	1	4	3	5
rcc00932	0	0	2	1	1	0
rcc00933	1	1	0	2	6	1
rcc00934	2	4	1	11	9	10
rcc00935	72	32	40	73	117	74
rcc00936	45	25	18	48	64	51
rcc00937	0	1	0	1	2	0
rcc00938	6	3	2	9	18	15
rcc00939	2	0	0	1	0	3
rcc00940	2	0	0	0	0	1
rcc00941	13	6	7	7	16	4
rcc00942	3	1	0	2	7	4
rcc00943	1	4	0	2	2	5
rcc00944	0	0	2	4	4	4
rcc00945	0	2	0	6	5	1
rcc00946	6	2	2	8	10	4
rcc00947	0	1	0	0	0	0
rcc00948	0	0	1	0	2	4
rcc00949	10	8	2	17	12	17
rcc00950	7	4	5	13	10	14
rcc00951	139	57	34	70	78	37
rcc00952	96	78	54	29	43	27
rcc00953	31	20	14	10	11	8
rcc00954	92	62	39	26	19	15
rcc00955	116	58	43	23	25	21
rcc00956	46	30	23	12	17	3
rcc00957	10	11	6	5	6	10
rcc00960	2	2	3	8	10	14
rcc00961	38	29	33	18	43	28
rcc00962	65	33	31	39	36	19
rcc00963	63	39	17	48	37	39
rcc00964	22	13	15	15	30	20
rcc00965	0	0	2	0	3	2
rcc00966	1	0	1	1	3	4
rcc00967	1	1	0	1	0	3
rcc00968	6	7	4	14	29	11
rcc00969	0	1	0	1	0	1
rcc00970	0	3	1	2	0	6
rcc00971	3	2	3	6	8	7
rcc00972	0	0	0	0	3	1
rcc00973	2	0	2	1	2	2
rcc00974	3	1	2	2	2	1
rcc00975	1	0	1	2	0	2
rcc00976	3	3	3	4	1	1
rcc00977	11	5	3	9	5	9
rcc00978	0	1	1	3	1	2
rcc00979	11	5	3	6	8	5
rcc00980	13	10	3	4	6	1
rcc00981	48	42	23	145	219	147
rcc00982	2	1	2	10	20	16
rcc00983	1	0	0	2	0	0
rcc00984	2	3	1	6	5	4
rcc00985	9	3	4	9	13	16
rcc00986	1	0	0	2	1	2
rcc00987	0	0	0	0	1	0
rcc00988	5	0	0	2	5	6
rcc00989	8	2	4	10	11	6
rcc00990	61	64	49	90	126	69
rcc00991	4	0	0	5	3	2
rcc00992	0	1	0	1	0	1
rcc00993	2	1	0	3	1	4
rcc00994	2	0	1	3	3	0
rcc00995	12	5	8	8	12	4
rcc00996	10	5	5	1	7	3
rcc00997	2	2	1	0	2	1
rcc00998	2	0	1	3	3	4
rcc00999	0	1	1	1	4	0
rcc01000	2	0	0	0	4	1
rcc01001	4	0	2	3	7	3
rcc01002	3	2	2	11	21	14
rcc01003	0	0	0	3	2	4
rcc01004	5	1	1	3	3	6
rcc01005	0	0	0	1	0	0
rcc01006	0	0	0	1	2	1
rcc01007	0	0	0	0	0	0
rcc01008	0	0	0	0	0	1
rcc01009	1	1	0	0	2	0
rcc01010	227	148	153	36	61	36
rcc01011	30	16	11	17	11	8
rcc01012	102	82	46	166	230	118
rcc01013	10	7	4	16	26	15
rcc01014	11	6	4	28	34	17
rcc01015	8	1	1	10	14	6
rcc01019	9	4	1	13	24	14
rcc01020	12	4	3	8	20	6
rcc01021	5	8	0	5	8	9
rcc01022	2	0	2	4	8	7
rcc01023	2	3	0	5	6	10
rcc01024	2	1	1	5	6	9
rcc01025	4	1	3	3	6	4
rcc01026	28	21	6	11	23	21
rcc01027	13	6	7	14	21	24
rcc01028	3	1	2	10	20	14
rcc01029	1	0	0	0	0	3
rcc01030	0	0	0	0	5	5
rcc01031	1	4	1	3	4	2
rcc01032	21	11	9	4	6	6
rcc01033	27	18	10	9	10	6
rcc01034	347	180	130	184	273	202
rcc01035	184	168	117	881	1133	758
rcc01036	8	1	2	34	70	59
rcc01037	34	21	15	281	470	365
rcc01038	171	131	93	3565	4547	2806
rcc01039	77	51	21	151	187	106
rcc01040	41	27	15	63	133	74
rcc01041	17	16	6	21	48	31
rcc01042	145	94	61	287	394	233
rcc01043	19	7	7	362	548	419
rcc01044	21	18	8	63	106	63
rcc01045	14	11	7	7	9	10
rcc01046	7	3	0	8	16	19
rcc01047	29	14	8	27	41	29
rcc01048	4	0	2	43	80	57
rcc01049	8	6	6	18	39	22
rcc01050	1	1	0	11	13	10
rcc01051	19	15	14	15	12	9
rcc01052	0	2	1	4	5	0
rcc01053	8	5	2	9	4	2
rcc01054	8	11	5	6	7	3
rcc01055	4	2	2	3	1	1
rcc01056	12	5	5	5	8	1
rcc01057	3	2	1	1	4	1
rcc01058	11	9	2	7	6	6
rcc01059	8	4	2	2	2	6
rcc01060	1	1	0	4	0	1
rcc01061	6	4	3	6	4	5
rcc01062	0	3	2	4	1	2
rcc01063	27	16	10	25	15	19
rcc01064	104	67	42	42	23	22
rcc01065	36	46	25	23	35	10
rcc01066	56	46	25	33	20	9
rcc01067	132	80	64	69	34	29
rcc01068	5	3	4	3	5	7
rcc01069	0	0	0	0	0	0
rcc01070	6	6	4	2	5	0
rcc01071	12	19	6	17	14	4
rcc01072	29	25	11	38	31	29
rcc01073	215	201	150	63	20	19
rcc01074	0	0	0	0	1	0
rcc01075	33	22	24	25	17	18
rcc01076	21	10	8	13	9	8
rcc01077	13	8	7	32	41	24
rcc01078	16	5	3	9	17	8
rcc01079	0	1	1	4	3	1
rcc01080	9	6	8	11	11	8
rcc01081	90	58	53	85	134	76
rcc01082	47	18	10	19	25	21
rcc01083	31	24	21	9	21	9
rcc01084	44	19	13	11	8	10
rcc01085	80	39	37	18	25	11
rcc01086	92	67	46	20	18	15
rcc01087	6	6	1	8	11	6
rcc01088	62	44	38	53	57	47
rcc01089	127	67	59	124	130	76
rcc01090	29	16	2	23	20	14
rcc01091	11	2	7	6	11	5
rcc01092	16	9	14	14	18	10
rcc01093	22	25	15	12	18	14
rcc01094	4	7	2	13	8	13
rcc01095	12	3	2	16	11	13
rcc01096	100	55	59	123	163	108
rcc01097	8	0	2	12	12	12
rcc01099	5	2	0	5	6	1
rcc01100	0	0	0	2	3	1
rcc01101	8	1	2	10	11	8
rcc01102	7	3	3	2	5	2
rcc01103	0	3	0	1	2	2
rcc01104	0	1	0	1	5	3
rcc01105	0	0	0	2	3	3
rcc01107	35	20	20	25	41	22
rcc01108	18	23	12	13	8	16
rcc01109	146	118	78	184	210	113
rcc01110	78	58	33	93	118	77
rcc01111	106	58	31	3472	4154	3225
rcc01112	52	34	11	1558	2219	1566
rcc01113	9	10	5	14	27	22
rcc01114	317	181	158	177	192	125
rcc01115	140	74	58	91	104	54
rcc01116	66	34	41	193	239	152
rcc01117	25	21	16	34	80	28
rcc01118	51	37	20	45	44	20
rcc01119	22	20	8	28	24	26
rcc01120	1697	868	725	1358	1846	1293
rcc01121	2	5	2	3	4	4
rcc01122	32	19	8	9	7	4
rcc01123	11	4	4	8	6	2
rcc01124	119	81	56	20	25	25
rcc01125	912	479	372	33	35	10
rcc01126	109	55	49	38	32	19
rcc01127	119	50	48	37	42	25
rcc01128	30	17	12	7	9	6
rcc01129	161	93	61	103	104	71
rcc01130	1	1	3	12	8	7
rcc01131	16	6	5	21	13	7
rcc01132	46	36	20	42	48	36
rcc01133	28	11	9	9	7	9
rcc01134	7	6	7	11	20	12
rcc01135	12	11	7	9	10	9
rcc01136	29	10	9	12	15	7
rcc01137	20	12	9	10	15	10
rcc01138	9	8	4	6	3	0
rcc01139	50	31	20	9	19	7
rcc01140	14	20	12	12	7	7
rcc01141	91	37	29	33	33	23
rcc01142	57	36	29	187	203	122
rcc01143	88	37	24	82	110	35
rcc01144	513	246	191	504	581	410
rcc01145	33	21	12	14	35	16
rcc01146	19	6	3	5	15	9
rcc01147	21	14	3	8	5	1
rcc01148	42	34	31	18	16	16
rcc01149	11	14	10	42	47	23
rcc01150	37	36	26	26	16	24
rcc01151	16	12	6	11	24	24
rcc01152	6	4	3	8	11	8
rcc01153	23	16	17	18	25	20
rcc01154	7	6	4	8	10	7
rcc01155	113	83	54	185	209	168
rcc01156	7543	7886	5822	3444	6438	5284
rcc01157	3319	3610	2913	1105	2084	1376
rcc01158	579	650	623	281	501	286
rcc01159	211	177	133	88	143	46
rcc01160	690	459	414	346	536	337
rcc01161	94	59	42	39	73	37
rcc01162	136	88	60	54	60	37
rcc01163	244	183	121	78	121	81
rcc01164	27	23	19	12	14	6
rcc01165	334	208	149	179	157	113
rcc01166	9	12	8	7	12	11
rcc01167	51	30	11	62	91	78
rcc01168	26	26	12	43	40	39
rcc01169	67	37	34	30	51	31
rcc01170	0	0	0	1	1	0
rcc01171	32	22	20	12	31	16
rcc01172	441	230	177	20	20	15
rcc01173	222	106	85	42	45	20
rcc01174	21	11	7	11	14	10
rcc01175	5	3	2	6	6	11
rcc01176	12	6	10	8	9	10
rcc01177	18	13	12	21	19	18
rcc01178	32	51	32	75	87	61
rcc01179	87	46	40	151	150	94
rcc01180	72	52	35	79	89	69
rcc01181	39	47	31	88	91	53
rcc01182	23	10	3	14	16	18
rcc01183	27	20	17	11	19	7
rcc01184	29	27	21	170	200	79
rcc01185	48	39	29	44	40	26
rcc01186	7	2	1	17	9	23
rcc01187	2	0	0	9	6	5
rcc01188	3	3	1	5	10	11
rcc01189	0	0	0	4	3	6
rcc01190	1	1	2	8	11	4
rcc01191	6	0	2	7	6	4
rcc01192	3	6	2	6	5	5
rcc01193	0	1	0	3	3	1
rcc01194	3	0	0	2	5	4
rcc01195	9	11	7	24	21	15
rcc01197	2	1	0	2	8	7
rcc01198	1	0	0	5	12	5
rcc01199	1	1	0	4	7	7
rcc01200	1	0	0	4	5	3
rcc01201	9	4	1	5	7	5
rcc01202	1	1	3	5	11	4
rcc01203	359	218	139	222	253	190
rcc01204	44	21	21	26	28	17
rcc01205	26	9	10	13	10	11
rcc01206	5	2	3	5	0	3
rcc01207	264	108	62	26	40	16
rcc01208	284	189	135	262	288	217
rcc01209	170	116	76	211	290	159
rcc01210	24	19	13	26	20	22
rcc01211	20	12	10	16	23	6
rcc01212	210	90	55	114	169	80
rcc01213	31	19	17	26	36	22
rcc01214	793	341	283	275	336	191
rcc01215	8	2	3	2	1	2
rcc01216	0	0	1	4	3	5
rcc01217	6	4	3	6	5	4
rcc01218	3	2	0	1	3	3
rcc01219	6	3	1	2	5	5
rcc01220	44	25	16	25	29	23
rcc01221	24	22	16	18	7	3
rcc01222	5	3	2	3	2	0
rcc01223	5	4	1	8	2	6
rcc01224	6	5	0	4	2	2
rcc01225	1	0	0	0	0	1
rcc01226	7	5	5	4	11	5
rcc01227	8	2	4	11	17	11
rcc01228	7	0	2	10	11	7
rcc01229	0	3	0	3	3	3
rcc01230	4	3	2	9	7	4
rcc01231	145	102	69	152	172	131
rcc01232	71	51	25	39	64	51
rcc01233	151	91	68	41	49	32
rcc01234	18	17	11	23	33	8
rcc01235	4	2	1	10	26	13
rcc01236	5	3	3	2	9	9
rcc01237	7	7	2	20	24	20
rcc01238	41	13	11	29	40	22
rcc01239	20	15	16	42	76	47
rcc01240	1735	1070	768	136	170	67
rcc01241	58	33	22	27	24	18
rcc01242	24	14	14	19	27	21
rcc01243	385	211	164	159	224	109
rcc01244	4048	2751	2193	1058	1284	775
rcc01245	434	178	152	149	146	81
rcc01246	450	272	215	113	145	101
rcc01247	11	3	2	4	6	7
rcc01248	18	5	4	4	3	4
rcc01249	11	3	4	13	13	9
rcc01250	16	3	3	6	7	6
rcc01251	18	7	8	10	13	8
rcc01252	218	143	74	152	154	106
rcc01253	213	112	85	121	146	80
rcc01254	35	19	13	24	23	15
rcc01255	1	0	0	2	4	1
rcc01256	2	2	0	1	5	4
rcc01257	1	2	1	1	2	2
rcc01258	4	4	5	8	24	25
rcc01259	6	2	0	1	10	11
rcc01260	71	30	19	40	51	18
rcc01261	250	150	87	53	64	47
rcc01262	11	7	3	9	14	7
rcc01263	61	61	47	65	72	51
rcc01264	15	13	1	6	10	2
rcc01267	1	3	0	4	6	2
rcc01268	5	5	1	6	8	8
rcc01269	11	5	6	13	25	7
rcc01270	0	1	0	0	0	1
rcc01271	61	22	23	35	33	25
rcc01272	135	89	79	112	164	91
rcc01273	83	41	25	28	33	19
rcc01274	299	251	224	67	102	48
rcc01275	22	18	10	6	8	8
rcc01276	172	114	94	58	90	54
rcc01277	82	57	52	54	77	25
rcc01278	51	35	44	35	47	36
rcc01279	3	2	0	3	10	5
rcc01280	1	0	1	4	2	3
rcc01281	5	1	0	6	2	4
rcc01282	9	6	1	10	21	15
rcc01283	0	0	0	3	5	2
rcc01284	7	1	5	13	14	7
rcc01285	21	11	8	22	31	11
rcc01286	23	17	14	34	35	37
rcc01287	12	5	5	11	12	10
rcc01288	7	2	4	18	20	23
rcc01289	33	20	7	23	32	30
rcc01290	49	27	15	31	32	31
rcc01291	41	23	10	18	33	16
rcc01292	10	7	4	10	9	9
rcc01293	15	7	3	13	17	10
rcc01294	72	36	31	28	36	29
rcc01298	3	1	2	9	11	10
rcc01299	9	11	7	18	27	18
rcc01300	65	34	33	44	52	43
rcc01301	25	15	14	17	30	19
rcc01302	54	21	24	32	36	27
rcc01303	64	38	15	20	29	11
rcc01304	12	7	10	4	3	8
rcc01305	4	10	7	9	7	7
rcc01306	9	5	5	7	13	11
rcc01307	170	134	91	64	80	70
rcc01309	22	19	19	12	15	15
rcc01310	2	1	2	0	3	0
rcc01311	2	4	2	10	11	7
rcc01312	5	4	3	8	10	3
rcc01313	16	11	16	8	22	14
rcc01314	124	74	60	142	160	76
rcc01315	152	92	49	131	179	89
rcc01316	31	12	8	17	23	19
rcc01317	2	2	2	10	7	9
rcc01318	55	54	35	75	99	79
rcc01319	157	146	104	45	110	151
rcc01320	21	17	12	13	20	16
rcc01321	12	7	6	12	7	3
rcc01323	7	8	4	8	18	13
rcc01324	22	22	6	31	32	16
rcc01325	39	21	4	10	11	9
rcc01326	20	6	10	14	19	8
rcc01327	14	12	5	3	11	7
rcc01328	37	13	10	34	38	12
rcc01329	28	14	10	10	16	10
rcc01330	1	2	1	1	0	0
rcc01333	2	1	0	2	2	2
rcc01334	1	3	0	2	5	2
rcc01335	7	6	6	20	23	22
rcc01336	8	6	5	8	19	18
rcc01337	24	10	13	14	23	15
rcc01338	8	3	5	4	5	3
rcc01339	1	1	0	1	2	0
rcc01340	8	7	2	3	6	2
rcc01341	6	4	2	10	8	5
rcc01342	5	6	3	18	19	18
rcc01343	4	0	1	8	12	3
rcc01345	2	3	1	7	4	4
rcc01347	11	13	6	19	23	18
rcc01348	14	9	8	11	17	10
rcc01349	9	9	7	26	36	21
rcc01350	73	56	14	29	31	25
rcc01351	27	15	16	8	14	3
rcc01352	38	23	19	14	4	5
rcc01353	141	111	71	66	48	46
rcc01354	72	39	28	37	24	12
rcc01355	572	371	291	170	108	74
rcc01356	62	75	38	16	26	18
rcc01357	101	94	57	29	22	17
rcc01358	31	45	29	24	20	18
rcc01359	50	34	22	45	49	27
rcc01360	15	11	8	27	37	27
rcc01361	31	23	14	50	42	30
rcc01362	16	14	6	12	20	16
rcc01363	1407	679	552	109	108	75
rcc01364	119	109	66	172	226	165
rcc01365	37	32	23	28	36	43
rcc01366	72	44	34	30	39	27
rcc01367	87	95	49	68	103	54
rcc01368	474	360	216	383	340	237
rcc01369	2234	1455	1194	681	728	462
rcc01370	75	37	15	56	47	40
rcc01371	78	45	40	42	36	33
rcc01372	90	35	30	22	21	15
rcc01373	8	7	2	5	11	8
rcc01374	11	5	5	6	8	9
rcc01375	80	39	34	38	36	30
rcc01376	900	725	545	386	530	273
rcc01377	193	117	98	134	146	113
rcc01378	768	550	436	297	390	306
rcc01379	751	529	436	291	425	247
rcc01380	290	147	125	335	406	244
rcc01381	91	38	24	81	91	71
rcc01382	5921	3820	3411	5173	5682	3542
rcc01383	66	43	19	56	43	26
rcc01384	71	48	25	69	80	60
rcc01385	69	39	34	54	58	37
rcc01386	0	0	1	1	1	2
rcc01387	4	5	2	7	5	8
rcc01388	30	20	12	31	32	21
rcc01389	15	10	1	12	14	15
rcc01390	11	8	4	12	17	14
rcc01391	15	6	5	9	15	7
rcc01392	10	11	6	11	10	13
rcc01393	7	5	6	6	12	8
rcc01394	1	3	0	3	2	6
rcc01395	6	0	3	4	9	3
rcc01396	22	16	4	7	15	11
rcc01397	2	0	1	2	8	4
rcc01398	0	2	0	4	1	5
rcc01399	2	0	0	8	5	4
rcc01400	7	6	8	3	18	6
rcc01401	4	9	3	12	10	10
rcc01402	92	40	32	40	40	23
rcc01403	50	25	19	6	13	12
rcc01404	30	12	5	12	6	8
rcc01405	34	24	13	12	5	4
rcc01406	6	2	1	2	4	2
rcc01407	1	0	0	1	1	0
rcc01408	3	0	0	2	0	2
rcc01409	5	1	6	2	6	2
rcc01410	13	9	7	8	26	13
rcc01412	1	3	0	4	0	3
rcc01413	3	1	1	1	6	5
rcc01414	0	1	2	1	3	1
rcc01415	26	7	5	10	13	3
rcc01416	4	1	3	4	3	2
rcc01417	0	0	0	4	1	2
rcc01418	6	10	2	13	15	12
rcc01419	1	0	3	3	4	5
rcc01420	1	1	0	4	8	1
rcc01421	2	1	0	8	7	7
rcc01422	1	1	2	3	3	2
rcc01423	2212	1831	1534	1228	1148	726
rcc01424	3	2	0	9	15	15
rcc01425	12	8	2	47	60	49
rcc01426	5	0	2	5	18	14
rcc01427	4	4	2	12	17	13
rcc01428	2	5	2	4	10	10
rcc01429	9	2	3	9	15	16
rcc01430	5	3	2	6	10	9
rcc01431	5	3	2	12	24	12
rcc01432	22	11	8	38	62	34
rcc01433	8	10	8	14	23	23
rcc01434	6	3	1	20	18	7
rcc01435	1	7	2	5	7	8
rcc01436	10	4	1	8	10	7
rcc01437	6	4	2	7	4	6
rcc01438	5	3	4	5	9	5
rcc01439	58	25	14	92	128	94
rcc01440	63	34	22	91	139	117
rcc01441	14	7	10	22	36	29
rcc01442	5	1	4	23	23	24
rcc01443	7	6	3	33	31	34
rcc01444	17	12	5	91	127	97
rcc01445	9	7	4	42	80	52
rcc01446	252	170	138	259	278	164
rcc01447	2393	1265	911	176	264	209
rcc01448	306	172	114	168	201	97
rcc01449	183	147	89	119	151	95
rcc01450	69	33	18	14	25	23
rcc01451	3	5	0	12	12	9
rcc01452	42	33	25	33	48	45
rcc01453	90	52	36	118	139	108
rcc01454	39	23	22	17	34	23
rcc01455	92	64	58	68	68	72
rcc01456	17	3	7	13	16	12
rcc01457	6	7	4	11	15	12
rcc01458	277	119	79	41	33	14
rcc01459	111	62	40	26	22	14
rcc01460	193	92	83	24	32	35
rcc01461	17	17	17	6	11	9
rcc01462	1011	385	297	330	388	243
rcc01463	365	306	268	84	157	62
rcc01464	320	226	194	59	109	39
rcc01465	87	31	28	24	39	32
rcc01466	93	60	43	81	72	53
rcc01467	12	4	3	12	18	8
rcc01468	6	3	4	17	20	13
rcc01469	12	6	6	13	23	15
rcc01470	23	6	11	10	11	13
rcc01471	17	6	10	7	8	8
rcc01472	9	7	7	6	6	7
rcc01473	8	6	4	16	14	5
rcc01474	2	1	0	10	12	7
rcc01475	1	1	1	9	11	11
rcc01476	0	1	0	0	3	2
rcc01477	3	1	0	7	5	9
rcc01478	56	42	30	70	68	68
rcc01479	18	5	7	10	5	6
rcc01480	9	4	6	7	16	13
rcc01481	30	23	17	16	17	9
rcc01482	55	21	21	25	24	17
rcc01483	251	169	128	33	55	37
rcc01484	509	402	309	59	77	52
rcc01485	128	57	46	75	94	56
rcc01486	9	5	1	7	7	7
rcc01487	13	5	2	10	8	9
rcc01488	25	14	9	16	23	10
rcc01489	37	15	18	2	6	2
rcc01490	144	86	61	94	104	63
rcc01491	108	53	31	75	116	50
rcc01492	15	20	8	209	190	117
rcc01493	1118	1136	893	1508	1726	1462
rcc01494	107	46	40	49	72	34
rcc01495	6932	7387	6131	1357	2817	2487
rcc01496	75	90	77	31	43	28
rcc01497	6	5	7	4	8	6
rcc01498	22	10	11	13	34	25
rcc01499	43	31	14	22	20	14
rcc01500	279	141	92	79	102	75
rcc01501	93	40	25	23	36	22
rcc01502	40	21	13	14	9	12
rcc01503	30	11	9	13	10	9
rcc01504	55	36	25	11	20	14
rcc01505	16	26	6	14	13	25
rcc01506	224	152	82	127	138	84
rcc01507	106	77	44	115	118	96
rcc01508	14	19	14	23	39	29
rcc01509	14	8	4	9	12	9
rcc01510	10	8	0	18	9	11
rcc01511	22	17	8	65	64	62
rcc01512	39	25	10	116	120	77
rcc01513	26	13	8	55	72	56
rcc01514	42	24	29	28	53	30
rcc01515	19	12	7	25	15	12
rcc01516	26	17	8	17	18	19
rcc01517	75	33	42	54	51	43
rcc01518	34	30	13	21	31	22
rcc01519	59	42	21	74	65	49
rcc01520	238	147	109	176	235	126
rcc01521	301	222	164	143	202	120
rcc01522	831	653	435	171	251	124
rcc01523	432	394	286	187	202	156
rcc01524	32	23	15	23	32	27
rcc01525	13	18	17	10	11	12
rcc01526	105	58	34	28	46	33
rcc01527	505	322	228	119	152	93
rcc01528	48	28	21	8	10	7
rcc01529	230	145	107	46	45	42
rcc01530	76	38	33	9	24	9
rcc01531	57	44	33	11	21	8
rcc01532	64	59	44	12	11	9
rcc01533	133	85	54	26	23	16
rcc01534	138	91	71	22	30	24
rcc01535	1017	702	582	139	185	110
rcc01536	799	537	519	81	124	73
rcc01537	854	604	520	92	145	86
rcc01538	5	12	4	8	5	1
rcc01539	27	19	19	8	17	10
rcc01540	306	157	142	88	110	77
rcc01541	68	67	29	52	82	38
rcc01542	523	273	209	12	15	13
rcc01543	463	190	135	24	21	24
rcc01544	146	78	57	43	34	31
rcc01545	343	201	154	104	118	124
rcc01546	626	447	374	188	173	105
rcc01547	92	51	35	22	28	22
rcc01548	4	1	2	7	9	1
rcc01549	103	49	40	57	87	48
rcc01550	174	107	52	98	121	67
rcc01551	88	36	26	330	368	285
rcc01552	237	134	114	115	166	117
rcc01553	32	23	14	17	23	12
rcc01554	35	29	26	65	27	27
rcc01555	97	52	46	457	550	354
rcc01556	89	67	28	427	517	294
rcc01557	14	4	13	12	23	12
rcc01558	155	65	51	87	112	58
rcc01559	47	15	13	24	37	24
rcc01560	45	38	39	84	107	97
rcc01561	120	133	83	57	88	65
rcc01562	13	9	5	5	10	15
rcc01563	8	4	2	7	8	10
rcc01564	6	5	4	7	25	10
rcc01565	64	33	20	52	41	36
rcc01566	6	3	4	7	11	11
rcc01567	4	2	2	6	7	4
rcc01568	3	2	1	1	2	0
rcc01569	22	8	8	23	19	5
rcc01570	38	25	23	12	10	9
rcc01571	24	12	6	8	12	14
rcc01572	34	16	3	9	12	6
rcc01573	16	6	3	3	12	8
rcc01574	25	6	11	22	26	18
rcc01575	121	69	57	196	254	160
rcc01576	54	18	20	19	15	9
rcc01577	19	11	10	16	19	13
rcc01578	198	99	78	134	120	102
rcc01579	254	250	154	570	772	584
rcc01580	146	105	72	213	336	206
rcc01581	162	132	103	137	208	162
rcc01582	12	4	7	13	11	10
rcc01583	51	35	22	38	50	24
rcc01584	66	40	39	50	44	21
rcc01585	70	46	45	54	55	46
rcc01586	120	66	45	90	110	96
rcc01587	59	37	23	45	60	33
rcc01588	90	69	38	65	69	72
rcc01589	42	23	15	264	276	153
rcc01590	100	57	42	32	29	21
rcc01591	85	44	36	211	364	209
rcc01592	46	46	30	212	244	243
rcc01593	107	87	56	500	725	477
rcc01594	810	587	422	2458	3272	2182
rcc01595	172	57	23	266	323	152
rcc01596	354	94	53	687	802	604
rcc01597	9	5	4	7	4	8
rcc01598	114	51	40	48	49	37
rcc01599	120	93	48	154	184	134
rcc01600	312	197	125	374	455	300
rcc01601	41	24	20	162	228	157
rcc01602	6	3	1	6	14	9
rcc01603	17	12	10	44	48	46
rcc01604	6	2	1	4	7	13
rcc01605	12	5	7	4	6	3
rcc01606	25	14	3	9	6	6
rcc01607	11	4	6	18	25	9
rcc01608	71	41	25	25	36	13
rcc01609	144	86	66	41	71	42
rcc01610	49	24	21	30	31	26
rcc01611	16	8	11	25	22	19
rcc01612	53	25	14	26	31	18
rcc01613	172	95	78	133	160	108
rcc01614	78	42	38	74	64	41
rcc01615	4	0	2	9	15	10
rcc01616	1	2	0	7	6	0
rcc01617	35	21	15	45	75	34
rcc01618	20	7	4	31	29	12
rcc01619	99	69	50	34	38	28
rcc01620	360	213	139	298	423	206
rcc01621	211	214	133	85	59	41
rcc01622	59	35	24	35	33	20
rcc01623	27	11	8	17	27	15
rcc01624	0	6	1	7	8	7
rcc01625	69	35	18	22	17	10
rcc01626	118	40	27	27	52	28
rcc01627	44	24	16	15	12	8
rcc01628	30	17	14	12	16	10
rcc01629	110	55	43	12	17	8
rcc01630	177	92	73	41	41	25
rcc01631	40	32	21	20	27	19
rcc01632	561	241	170	327	337	191
rcc01633	138	78	45	41	89	48
rcc01634	48	26	14	19	24	15
rcc01635	30	23	21	18	21	15
rcc01636	10	7	5	3	11	7
rcc01637	9	2	2	2	7	9
rcc01638	16	5	3	5	12	5
rcc01639	5	3	3	7	12	6
rcc01640	7	7	8	3	9	7
rcc01641	47	22	12	13	25	18
rcc01642	120	73	70	52	70	54
rcc01643	177	134	76	62	69	41
rcc01644	3	4	1	16	23	23
rcc01645	0	3	1	3	3	2
rcc01646	2	1	1	4	7	2
rcc01647	2	3	0	8	5	10
rcc01648	2	1	0	1	6	5
rcc01649	2	2	0	1	3	3
rcc01650	3	1	3	3	8	8
rcc01651	4	1	1	3	7	6
rcc01652	0	2	0	4	0	4
rcc01653	3	2	1	4	12	4
rcc01654	2	1	0	7	10	8
rcc01655	0	2	0	6	6	4
rcc01656	21	18	10	11	13	16
rcc01657	42	38	22	35	38	32
rcc01658	8	8	6	17	29	14
rcc01659	63	38	34	38	33	39
rcc01660	83	43	36	43	38	38
rcc01661	53	40	30	68	87	28
rcc01662	72	55	33	30	32	6
rcc01663	577	417	255	1151	1329	744
rcc01664	35	24	13	79	68	47
rcc01665	25	12	12	19	32	22
rcc01666	16	10	12	98	105	63
rcc01667	33	23	7	19	20	14
rcc01668	4	2	2	4	5	5
rcc01669	31	14	8	15	20	10
rcc01670	7	3	1	8	8	5
rcc01671	69	82	44	33	23	17
rcc01672	8	6	2	6	13	8
rcc01673	78	33	32	21	18	10
rcc01674	772	331	239	351	344	187
rcc01675	181	102	64	27	27	17
rcc01676	176	68	61	13	19	21
rcc01677	22	11	7	3	2	0
rcc01678	85	29	32	15	23	5
rcc01679	4	2	4	3	7	11
rcc01680	102	45	44	56	68	36
rcc01681	131	80	52	33	57	32
rcc01682	3	3	1	9	9	6
rcc01683	8	9	7	23	30	23
rcc01684	4	5	1	5	18	8
rcc01685	1	0	4	0	2	0
rcc01686	6	2	3	4	9	3
rcc01687	21	15	16	19	21	19
rcc01688	7	2	2	5	3	15
rcc01689	1	0	0	1	0	3
rcc01690	0	2	1	3	4	2
rcc01691	5	0	2	3	3	2
rcc01692	0	0	0	2	0	3
rcc01693	1	1	2	0	1	0
rcc01694	0	2	2	3	3	4
rcc01695	5	4	2	3	4	6
rcc01696	1	2	2	7	9	4
rcc01697	0	3	3	3	2	6
rcc01698	14	10	10	30	27	20
rcc01699	0	1	0	2	3	2
rcc01700	112	67	67	148	177	137
rcc01701	10	4	7	38	38	29
rcc01702	12	5	4	7	16	10
rcc01703	341	188	137	18	34	14
rcc01704	309	94	78	29	26	18
rcc01705	115	33	30	8	15	16
rcc01706	27	16	17	21	22	9
rcc01707	285	119	97	43	53	23
rcc01708	879	531	376	130	167	86
rcc01709	226	115	93	48	50	35
rcc01710	304	164	152	66	79	53
rcc01711	226	121	81	57	71	34
rcc01712	42	27	19	19	16	14
rcc01713	3	0	2	7	12	10
rcc01714	9	7	5	7	13	6
rcc01715	357	149	111	146	141	75
rcc01716	6	3	2	13	12	5
rcc01717	33	38	19	61	82	62
rcc01718	67	28	17	105	156	100
rcc01719	32	12	11	15	25	12
rcc01720	332	119	112	24	31	16
rcc01721	13	11	14	51	71	25
rcc01722	12	3	5	7	16	7
rcc01723	101	56	43	348	242	236
rcc01724	101	71	51	88	87	45
rcc01725	300	241	191	134	133	103
rcc01726	169	128	86	78	70	52
rcc01727	107	106	76	107	190	151
rcc01728	461	839	752	290	487	381
rcc01729	2706	2648	1970	1283	2402	2274
rcc01730	409	260	228	92	117	71
rcc01731	296	184	141	98	105	62
rcc01732	171	115	78	98	105	85
rcc01733	63	49	38	25	41	42
rcc01734	25	9	7	4	10	5
rcc01735	59	45	33	24	31	29
rcc01736	20	15	6	9	22	4
rcc01737	7	4	3	7	5	5
rcc01738	23	16	19	82	55	46
rcc01739	931	700	496	196	237	180
rcc01740	55	36	13	24	26	16
rcc01741	69	38	28	63	110	75
rcc01742	13	6	3	20	18	12
rcc01743	87	44	43	18	29	9
rcc01744	11	13	4	10	11	7
rcc01745	44	26	21	25	39	28
rcc01746	5	4	2	4	5	6
rcc01747	29	12	17	19	19	14
rcc01748	24	14	11	16	21	25
rcc01749	213	133	91	208	256	169
rcc01750	7	8	2	9	11	7
rcc01751	138	108	97	167	197	108
rcc01752	482	199	144	95	105	60
rcc01753	52	25	10	8	6	5
rcc01754	202	130	80	363	366	217
rcc01755	36	19	11	19	28	21
rcc01756	131	63	30	41	44	30
rcc01757	21	6	7	2	6	2
rcc01758	126	84	65	49	20	36
rcc01759	47	31	24	9	16	9
rcc01760	28	20	13	8	3	2
rcc01761	84	72	49	14	20	14
rcc01762	50	29	25	11	10	8
rcc01763	196	116	83	42	34	25
rcc01764	147	94	55	17	18	11
rcc01765	656	547	373	153	113	88
rcc01766	120	118	74	19	21	6
rcc01767	198	161	93	43	17	6
rcc01768	33	12	7	8	13	7
rcc01769	14	16	15	10	13	10
rcc01770	20	18	9	6	8	5
rcc01771	548	392	337	129	91	60
rcc01772	139	72	72	19	15	18
rcc01773	90	67	40	15	19	11
rcc01774	184	117	83	27	28	12
rcc01775	99	75	61	13	11	11
rcc01776	61	38	35	44	56	46
rcc01777	23	5	6	19	22	16
rcc01778	12	3	3	7	18	7
rcc01779	35	19	13	36	30	17
rcc01780	147	126	85	76	103	58
rcc01781	120	44	36	22	18	3
rcc01782	326	116	87	45	41	27
rcc01783	420	180	116	42	40	32
rcc01784	37	19	22	0	4	4
rcc01785	17	8	2	3	0	5
rcc01786	15	6	4	5	8	10
rcc01787	174	114	79	72	115	70
rcc01788	7	4	1	4	1	2
rcc01789	62	48	38	17	44	22
rcc01790	21	21	14	15	19	14
rcc01791	3	5	3	4	7	6
rcc01792	9	5	0	4	11	6
rcc01793	4	3	3	1	0	1
rcc01794	20	17	13	7	3	5
rcc01795	172	75	49	34	43	27
rcc01796	24	8	6	10	12	16
rcc01797	24	13	1	6	10	8
rcc01798	53	35	20	9	16	8
rcc01799	67	36	32	69	98	69
rcc01800	129	66	47	76	107	62
rcc01801	68	42	20	33	46	27
rcc01802	31	15	11	15	18	16
rcc01803	68	25	12	17	27	24
rcc01804	32	22	14	14	21	20
rcc01805	62	44	43	41	44	32
rcc01806	29	8	12	32	41	15
rcc01807	515	382	275	924	1265	559
rcc01808	134	53	52	34	35	25
rcc01809	27	13	13	6	9	12
rcc01810	132	46	40	40	35	31
rcc01811	21	11	5	10	11	10
rcc01812	33	10	7	3	15	9
rcc01813	45	27	22	22	18	24
rcc01814	73	40	30	47	57	26
rcc01815	5	2	2	6	6	4
rcc01816	73	46	36	65	85	64
rcc01817	140	83	62	47	44	33
rcc01818	91	41	17	27	34	19
rcc01819	65	22	13	16	30	15
rcc01820	29	20	17	15	17	11
rcc01821	1252	657	575	22	17	12
rcc01822	862	447	352	11	15	8
rcc01823	81	63	49	56	76	49
rcc01824	58	29	18	14	26	16
rcc01825	19	12	11	10	22	9
rcc01826	29	9	12	12	19	11
rcc01827	48	42	32	34	53	27
rcc01828	297	223	171	99	185	110
rcc01829	2721	1945	1554	551	987	633
rcc01830	1008	656	543	168	281	141
rcc01831	564	326	264	132	175	92
rcc01832	1040	621	477	151	233	161
rcc01833	402	171	178	136	183	100
rcc01834	225	138	110	53	73	40
rcc01835	13	5	3	10	17	9
rcc01836	126	58	43	34	30	18
rcc01837	536	336	275	62	104	60
rcc01838	75	54	51	33	39	20
rcc01839	279	163	139	54	61	39
rcc01840	375	220	178	59	68	50
rcc01841	267	157	110	75	78	47
rcc01842	189	89	53	107	128	70
rcc01843	131	64	66	114	142	91
rcc01844	51	42	27	39	44	30
rcc01845	69	59	40	113	148	78
rcc01846	13	6	10	11	14	11
rcc01847	17	11	8	10	12	8
rcc01848	32	10	14	14	14	10
rcc01849	784	633	555	1022	1177	655
rcc01850	95	65	33	14	21	17
rcc01851	31	18	16	12	12	11
rcc01852	2595	1635	1200	551	689	372
rcc01853	64	25	17	9	9	4
rcc01854	17	13	11	7	5	1
rcc01855	18	18	6	2	7	4
rcc01856	93	53	39	8	13	6
rcc01857	269	167	112	14	27	14
rcc01858	91	35	26	31	33	27
rcc01859	28	24	7	13	7	3
rcc01860	7	2	0	3	4	3
rcc01861	63	40	31	65	86	45
rcc01862	26	16	7	14	32	9
rcc01863	47	26	13	27	33	14
rcc01864	39	30	12	34	40	29
rcc01865	5	5	4	16	27	16
rcc01866	1	1	0	5	5	2
rcc01867	19	24	12	22	27	20
rcc01868	0	0	0	0	0	1
rcc01869	134	55	56	76	100	60
rcc01870	15	10	7	7	21	6
rcc01871	20	11	16	18	14	11
rcc01872	150	114	89	97	90	67
rcc01873	27	16	8	40	51	20
rcc01874	391	212	171	241	245	167
rcc01875	80	57	30	20	23	16
rcc01876	46	26	10	11	17	11
rcc01877	90	44	52	10	18	11
rcc01878	227	125	85	44	47	33
rcc01879	153	98	58	32	63	26
rcc01880	59	36	31	43	58	42
rcc01881	218	134	94	149	189	114
rcc01882	56	15	18	20	35	21
rcc01883	83	64	40	23	25	13
rcc01884	34	22	11	11	22	12
rcc01885	2	2	0	2	1	0
rcc01886	2	1	1	4	2	4
rcc01887	292	175	124	178	210	105
rcc01888	12	7	7	32	35	31
rcc01889	2	0	4	4	7	5
rcc01890	1	0	0	15	15	7
rcc01891	1	3	0	8	9	5
rcc01892	56	33	23	34	50	23
rcc01893	184	77	75	51	60	45
rcc01894	132	33	30	34	46	31
rcc01895	108	47	37	29	25	22
rcc01896	31	15	17	13	11	11
rcc01897	241	177	181	65	52	62
rcc01898	26	13	15	9	12	11
rcc01899	79	86	64	113	128	90
rcc01900	2151	1406	1064	279	271	189
rcc01901	43	33	16	35	46	19
rcc01902	2	1	2	1	5	2
rcc01903	9	3	3	16	13	6
rcc01904	7	1	0	2	5	3
rcc01905	2	2	3	3	4	3
rcc01906	18	10	11	15	13	16
rcc01907	35	14	19	18	27	12
rcc01908	13	9	2	5	10	6
rcc01909	108	55	31	21	18	5
rcc01910	50	13	7	5	10	7
rcc01911	84	42	28	25	21	14
rcc01912	102	57	41	59	78	33
rcc01913	213	131	94	85	108	81
rcc01914	30	7	10	12	12	13
rcc01915	205	129	68	24	32	19
rcc01916	20	7	8	11	9	18
rcc01917	6	5	6	8	10	7
rcc01918	3	1	0	1	0	2
rcc01919	174	45	50	90	75	43
rcc01920	6	5	2	10	12	12
rcc01921	31	20	15	10	11	10
rcc01922	88	59	29	32	54	40
rcc01923	5	5	6	11	15	15
rcc01925	12	9	6	9	13	17
rcc01926	5	3	1	5	11	6
rcc01927	34	30	16	20	30	35
rcc01928	66	34	20	66	48	45
rcc01929	17	9	4	3	9	1
rcc01930	15	15	9	11	20	13
rcc01931	4	3	1	11	14	3
rcc01932	225	200	149	1902	2099	1386
rcc01933	57	48	20	29	26	22
rcc01934	9	6	5	7	16	15
rcc01935	53	38	36	36	41	26
rcc01936	77	30	25	27	30	18
rcc01937	25	16	8	12	27	6
rcc01938	22	7	8	28	40	26
rcc01939	20	14	5	11	18	6
rcc01940	201	102	94	23	14	14
rcc01941	40	26	11	8	18	18
rcc01942	36	29	18	11	19	11
rcc01943	25	11	7	9	12	17
rcc01944	5	3	3	5	7	4
rcc01945	31	10	9	14	9	8
rcc01946	70	20	16	27	27	20
rcc01947	11	7	8	6	5	5
rcc01948	61	35	24	27	37	38
rcc01949	56	24	32	6	14	10
rcc01950	43	38	19	47	55	39
rcc01951	80	69	49	70	94	63
rcc01952	28	24	15	38	50	33
rcc01953	24	14	17	31	58	26
rcc01954	175	156	101	237	268	139
rcc01955	301	228	164	878	1206	524
rcc01956	67	46	24	64	101	59
rcc01957	173	100	44	200	214	123
rcc01958	96	58	36	21	26	23
rcc01959	24	6	6	2	9	11
rcc01960	71	45	31	21	31	19
rcc01961	1	3	4	4	8	2
rcc01962	18	10	12	11	18	12
rcc01963	97	71	52	29	26	7
rcc01964	479	217	181	83	117	67
rcc01965	311	143	90	121	146	80
rcc01966	12	5	2	4	3	6
rcc01967	7	6	4	5	4	5
rcc01968	20	13	15	9	12	9
rcc01969	4	0	1	0	1	2
rcc01970	2	1	0	2	4	0
rcc01971	0	0	1	2	1	0
rcc01972	0	1	0	0	0	0
rcc01973	0	1	1	2	1	2
rcc01974	1	0	0	2	2	0
rcc01975	21	21	9	26	22	10
rcc01976	0	0	2	1	3	3
rcc01977	0	0	0	0	0	1
rcc01978	0	0	0	2	2	1
rcc01979	1	1	0	4	1	4
rcc01980	0	1	0	3	5	2
rcc01981	1	0	0	6	4	5
rcc01982	2	2	1	4	4	1
rcc01983	0	0	0	1	1	2
rcc01984	3	3	3	7	9	11
rcc01985	1	1	3	1	4	6
rcc01986	0	1	2	5	3	7
rcc01987	0	2	0	9	6	8
rcc01988	0	0	0	5	4	5
rcc01989	2	4	1	0	7	3
rcc01990	1	0	0	3	5	3
rcc01991	0	0	0	0	0	0
rcc01992	1	0	2	2	1	2
rcc01993	0	2	1	1	3	1
rcc01994	0	0	0	2	4	0
rcc01995	1	0	0	1	2	2
rcc01996	2	1	3	7	20	24
rcc01997	2	1	1	5	3	4
rcc01998	4	2	2	8	7	10
rcc01999	1	0	0	2	4	2
rcc02000	1	0	0	0	2	2
rcc02001	3	8	2	4	5	7
rcc02002	5	2	3	1	3	3
rcc02003	12	2	4	9	9	7
rcc02004	119	79	79	45	58	54
rcc02005	577	379	271	246	364	184
rcc02006	119	103	68	85	96	45
rcc02007	7	4	1	9	10	13
rcc02008	362	187	117	29	42	19
rcc02009	1153	586	407	7	17	4
rcc02010	409	205	145	4	7	3
rcc02011	998	574	366	16	9	2
rcc02012	0	0	0	0	1	1
rcc02013	54	36	30	178	219	121
rcc02014	81	66	39	2184	3003	1467
rcc02015	67	30	22	51	55	40
rcc02016	74	51	24	56	52	50
rcc02017	36	25	27	10	20	10
rcc02018	59	65	48	19	14	11
rcc02019	403	310	273	49	42	27
rcc02020	40	36	22	11	22	12
rcc02021	18	5	3	9	14	12
rcc02022	281	190	160	45	37	26
rcc02023	16	5	4	9	3	8
rcc02024	9	8	3	6	9	4
rcc02025	8	4	6	6	12	8
rcc02026	13	8	4	7	4	6
rcc02027	39	33	22	13	17	11
rcc02028	20	8	6	11	13	9
rcc02029	24	13	13	11	18	12
rcc02030	31	19	18	14	12	7
rcc02031	47	31	30	31	49	20
rcc02032	57	44	40	16	16	20
rcc02033	60	26	28	31	40	28
rcc02034	3	1	0	2	10	4
rcc02035	50	26	22	9	8	1
rcc02036	101	41	35	1	3	1
rcc02037	229	102	77	8	11	9
rcc02038	38	27	6	2	3	6
rcc02039	39	19	17	6	3	2
rcc02040	30	21	13	0	10	7
rcc02041	9	7	3	1	1	0
rcc02042	34	15	3	7	6	8
rcc02043	8	7	1	4	5	7
rcc02044	48	32	19	4	8	3
rcc02045	66	42	32	5	7	6
rcc02046	39	34	14	1	7	5
rcc02047	445	244	160	37	51	36
rcc02048	175	65	43	21	28	13
rcc02049	11	7	3	6	4	7
rcc02050	23	16	16	18	19	11
rcc02051	67	24	27	21	32	31
rcc02052	35	18	7	3	7	3
rcc02053	53	20	24	8	9	10
rcc02054	29	15	6	6	7	5
rcc02055	10	11	5	13	6	6
rcc02056	15	3	6	1	6	4
rcc02057	1	1	1	4	5	1
rcc02058	52	19	12	7	14	6
rcc02059	54	40	17	11	14	14
rcc02060	93	47	40	64	62	71
rcc02061	124	87	50	160	197	121
rcc02062	5	8	4	5	13	7
rcc02063	50	32	14	14	29	26
rcc02064	66	48	34	15	24	22
rcc02065	115	91	44	39	26	17
rcc02066	49	34	20	30	9	14
rcc02067	93	94	62	26	13	14
rcc02068	1055	858	488	341	285	159
rcc02069	108	99	48	84	75	46
rcc02070	4	4	5	9	12	9
rcc02071	5	5	3	8	10	5
rcc02072	46	27	15	23	36	25
rcc02074	60	31	21	58	49	47
rcc02075	158	147	99	55	54	39
rcc02076	42	36	27	58	70	48
rcc02077	32	26	22	20	29	13
rcc02078	27	21	15	31	21	10
rcc02079	77	38	40	47	63	44
rcc02080	20	11	13	25	24	11
rcc02081	1	1	1	5	6	9
rcc02082	7	7	2	4	8	7
rcc02083	0	2	2	1	5	3
rcc02084	16	12	5	16	16	17
rcc02085	11	6	10	11	12	6
rcc02086	0	0	0	2	0	0
rcc02088	1	2	4	5	5	2
rcc02095	1	2	0	3	5	4
rcc02097	3	3	4	7	11	11
rcc02100	3	1	3	5	10	2
rcc02103	2	1	0	7	4	6
rcc02105	0	1	1	4	6	4
rcc02106	102	66	47	100	102	40
rcc02107	59	31	22	60	71	55
rcc02108	16	8	8	21	16	5
rcc02109	285	267	165	197	231	168
rcc02110	810	747	448	570	635	488
rcc02111	211	243	120	227	305	198
rcc02112	3	1	3	55	48	27
rcc02113	12	5	1	825	843	543
rcc02114	8	2	2	413	407	277
rcc02115	1	0	1	2	6	3
rcc02116	42	33	23	15	17	17
rcc02117	87	50	29	45	53	37
rcc02118	28	14	13	25	25	7
rcc02119	20	21	13	19	21	16
rcc02120	14	5	7	19	31	8
rcc02121	7	11	2	66	82	49
rcc02122	3	2	4	15	13	16
rcc02123	11	7	8	227	202	141
rcc02124	274	180	109	2742	2595	1957
rcc02125	24	23	12	360	267	194
rcc02126	131	71	58	1244	1060	671
rcc02127	5	6	4	4	9	2
rcc02128	7	7	4	10	9	5
rcc02129	11	16	12	8	10	7
rcc02130	69	86	70	71	87	100
rcc02131	20	13	12	12	17	19
rcc02132	163	109	70	225	232	190
rcc02133	41	38	20	20	38	23
rcc02134	37	39	14	20	39	28
rcc02135	12	11	5	8	10	10
rcc02136	19	18	9	7	7	5
rcc02137	10	5	5	6	6	2
rcc02138	13	9	1	10	19	11
rcc02139	83	75	39	32	24	22
rcc02140	51	38	25	9	11	4
rcc02141	9	5	8	7	5	7
rcc02142	40	28	22	32	33	25
rcc02143	3	2	2	8762	13640	15529
rcc02144	50	40	25	358	483	334
rcc02145	74	59	42	95	103	55
rcc02146	509	246	158	75	110	67
rcc02147	18	8	7	12	6	7
rcc02148	45	19	14	15	22	9
rcc02149	87	50	36	153	147	79
rcc02150	1010	504	354	229	297	165
rcc02151	9	5	5	8	8	7
rcc02152	58	27	21	26	17	8
rcc02153	37	46	26	39	50	43
rcc02154	72	67	49	82	105	87
rcc02155	140	76	66	51	99	66
rcc02156	13	20	7	9	13	10
rcc02157	99	44	31	17	17	12
rcc02158	100	66	53	26	21	17
rcc02159	2	4	4	3	4	3
rcc02160	890	355	257	231	286	177
rcc02161	155	91	97	157	212	131
rcc02162	237	111	75	167	251	129
rcc02163	41	17	13	34	49	35
rcc02164	4	3	0	0	4	4
rcc02165	697	440	316	226	326	187
rcc02166	314	191	147	135	199	151
rcc02167	129	84	61	135	123	65
rcc02168	22	14	11	15	24	17
rcc02169	11	10	8	10	19	12
rcc02170	188	108	123	38	42	26
rcc02171	476	337	304	237	292	203
rcc02172	76	84	44	36	39	29
rcc02173	55	18	15	16	15	10
rcc02174	22	6	8	26	29	29
rcc02175	55	26	22	41	50	36
rcc02176	80	68	71	62	98	117
rcc02177	44	53	33	79	114	109
rcc02178	15	10	10	20	35	24
rcc02179	14	3	1	6	8	5
rcc02180	1	2	0	0	3	1
rcc02181	15	11	8	18	26	9
rcc02182	150	79	65	132	141	107
rcc02183	17	11	5	10	11	11
rcc02184	18	7	4	20	12	11
rcc02185	18	12	13	13	13	14
rcc02186	166	118	93	46	64	35
rcc02187	35	22	15	24	28	22
rcc02188	122	89	64	143	229	147
rcc02189	61	47	55	60	118	99
rcc02190	21	24	13	270	449	347
rcc02191	4	1	1	9	5	3
rcc02192	43	14	9	28	38	38
rcc02193	21	16	9	27	27	16
rcc02194	42	19	23	34	48	26
rcc02195	63	74	39	26	39	17
rcc02196	8	7	5	11	7	18
rcc02197	40	37	35	15	17	6
rcc02198	75	74	56	28	36	41
rcc02199	1	0	1	2	4	8
rcc02200	2	2	0	1	5	2
rcc02201	10	3	3	13	12	10
rcc02202	2	2	1	3	8	4
rcc02203	0	0	0	1	2	0
rcc02204	0	0	0	3	1	2
rcc02205	0	1	1	7	8	4
rcc02206	3	1	1	3	5	1
rcc02207	1	2	1	2	3	2
rcc02208	13	8	11	8	6	7
rcc02209	3	0	1	5	3	4
rcc02210	7	4	2	10	20	15
rcc02211	14	14	11	16	31	18
rcc02212	3	2	2	4	5	3
rcc02213	1	1	1	7	9	5
rcc02214	3	2	2	7	8	14
rcc02215	29	20	22	31	60	24
rcc02216	5	2	2	8	15	8
rcc02217	13	4	6	19	9	7
rcc02218	3	2	0	5	5	11
rcc02219	1	2	2	4	4	6
rcc02220	5	3	0	3	2	2
rcc02221	1	1	0	5	5	4
rcc02222	2	1	2	14171	17263	9512
rcc02223	2	0	1	7763	11687	7295
rcc02224	6	3	1	10930	15823	11739
rcc02225	0	0	0	1081	1727	1037
rcc02226	2	1	1	1776	2163	1418
rcc02227	0	1	0	1401	2043	1246
rcc02228	1	1	1	5411	7229	4579
rcc02229	5	0	4	10307	14118	9038
rcc02230	0	0	0	466	472	336
rcc02231	0	0	0	436	491	309
rcc02232	3	3	2	12688	18498	12145
rcc02233	0	3	1	3204	4404	2867
rcc02234	3	1	1	3806	5266	3759
rcc02235	1	5	2	3966	5564	3830
rcc02236	3	1	1	4454	5650	3385
rcc02237	5	0	0	10937	12333	6643
rcc02238	14	11	4	76	88	57
rcc02239	25	11	6	42	57	41
rcc02240	9	6	1	158	194	106
rcc02241	0	1	3	2817	3176	1809
rcc02242	2	0	1	845	1139	793
rcc02243	0	1	1	1124	1488	1120
rcc02244	4	3	3	5512	7355	5359
rcc02245	6	4	5	7505	9802	6084
rcc02246	5	2	1	3871	5069	2906
rcc02247	1	2	0	1773	2285	1660
rcc02248	30	17	14	27	31	23
rcc02249	8	4	3	4	12	5
rcc02250	3	7	2	4	8	3
rcc02251	1	3	1	0	8	3
rcc02252	8	7	3	19	27	27
rcc02253	5	4	1	13	21	15
rcc02254	2	2	4	3	4	6
rcc02255	23	18	13	19	25	18
rcc02256	9	6	0	4	4	8
rcc02257	3	5	4	13	17	7
rcc02258	35	27	16	25	29	26
rcc02259	8	5	3	9	10	10
rcc02260	3	5	1	11	8	7
rcc02261	6	2	1	11	5	5
rcc02262	5	6	3	4	10	5
rcc02263	17	7	7	7	7	3
rcc02264	16	4	6	6	13	8
rcc02265	11	4	4	6	7	8
rcc02266	27	10	3	8	13	10
rcc02267	27	14	9	16	20	21
rcc02268	55	30	27	32	63	23
rcc02269	25	9	10	28	29	20
rcc02270	5	4	3	10	16	13
rcc02271	3	1	1	137	135	104
rcc02272	4	3	2	31	41	25
rcc02273	7	3	5	5	6	3
rcc02274	5	3	1	7	12	10
rcc02275	31	20	15	26	17	23
rcc02276	9	7	3	8	10	8
rcc02277	8	5	3	7	3	10
rcc02278	5	3	6	38	48	37
rcc02279	3	1	0	102	134	111
rcc02280	0	0	4	190	269	189
rcc02281	0	4	6	1315	1693	1127
rcc02282	3	0	1	19	19	19
rcc02283	2	2	0	16	24	13
rcc02284	1	1	0	13	10	4
rcc02285	2	0	1	5	3	3
rcc02286	7	3	2	33	30	19
rcc02287	76	43	25	56	85	35
rcc02288	23	25	13	400	357	273
rcc02289	22	25	22	198	153	76
rcc02290	10	7	7	10	11	7
rcc02291	5	7	11	21	22	20
rcc02292	8	5	0	21	17	18
rcc02293	1	1	1	7	16	7
rcc02294	10	2	3	9	15	11
rcc02295	47	24	11	14	16	9
rcc02296	40	19	20	20	14	19
rcc02297	46	31	46	23	39	35
rcc02298	617	505	403	403	550	493
rcc02299	693	385	272	100	107	58
rcc02300	1472	813	610	163	215	118
rcc02301	13	10	6	7	4	2
rcc02302	61	31	18	26	37	21
rcc02303	158	79	72	66	83	55
rcc02304	41	22	16	25	28	13
rcc02305	94	54	28	31	33	30
rcc02306	99	73	38	65	82	84
rcc02307	6	3	0	2	5	7
rcc02308	7	3	2	5	12	6
rcc02309	34	19	16	135	157	113
rcc02310	5	3	3	12	13	9
rcc02311	524	326	263	475	458	277
rcc02312	17	4	3	11	13	7
rcc02313	82	58	41	50	58	40
rcc02314	549	325	226	276	381	266
rcc02315	13	10	5	18	24	13
rcc02316	110	66	54	113	149	77
rcc02317	23	9	14	38	42	29
rcc02318	10	4	6	13	14	2
rcc02319	51	41	23	20	39	17
rcc02320	46	57	34	34	61	41
rcc02321	192	207	157	218	306	218
rcc02322	17	7	8	11	14	13
rcc02323	88	67	71	1109	1192	609
rcc02324	56	35	27	62	87	50
rcc02325	92	72	36	83	121	85
rcc02326	34	26	13	46	51	52
rcc02327	0	1	1	4	8	9
rcc02328	1	2	0	1	3	0
rcc02329	2	4	0	11	10	4
rcc02330	3	1	4	3	3	0
rcc02331	0	0	1	1	4	1
rcc02332	2	1	0	3	6	1
rcc02333	21	7	10	17	27	16
rcc02334	1	0	1	7	2	1
rcc02335	0	1	0	2	2	0
rcc02336	1	0	0	1	3	1
rcc02337	0	0	0	3	3	2
rcc02338	3	1	0	5	5	5
rcc02339	4	4	3	3	5	3
rcc02340	1	1	0	0	2	2
rcc02341	3	2	0	7	12	7
rcc02342	6	2	4	17	9	20
rcc02343	61	53	37	108	117	70
rcc02344	17	10	15	47	60	28
rcc02345	11	6	7	17	26	10
rcc02346	66	50	44	31	31	16
rcc02347	11	7	5	9	12	10
rcc02348	45	26	20	32	22	13
rcc02349	37	30	16	21	34	18
rcc02350	78	33	22	14	15	10
rcc02351	14	2	4	5	0	1
rcc02352	22	15	9	4	19	8
rcc02353	86	47	39	17	24	27
rcc02354	152	71	46	47	42	31
rcc02355	378	178	108	57	78	42
rcc02356	91	61	34	52	52	70
rcc02357	29	12	10	11	18	9
rcc02358	64	36	30	33	28	31
rcc02359	50	15	6	13	22	17
rcc02360	14	3	9	9	5	12
rcc02361	47	22	23	31	36	15
rcc02362	16	17	12	45	49	34
rcc02363	57	36	27	48	55	24
rcc02364	795	505	370	657	771	415
rcc02365	29	15	9	14	27	10
rcc02366	11	8	3	32	40	36
rcc02367	11	10	11	175	186	176
rcc02368	17	2	5	4	4	8
rcc02369	59	32	24	19	23	21
rcc02370	48	37	27	16	19	12
rcc02371	36	21	18	19	21	14
rcc02372	19	15	10	8	9	8
rcc02373	314	240	154	36	24	20
rcc02374	12	8	6	21	18	13
rcc02375	95	54	30	225	292	211
rcc02376	45	17	12	63	89	70
rcc02377	44	27	14	53	100	56
rcc02378	2	1	0	5	4	3
rcc02379	4	7	5	21	8	9
rcc02380	239	139	103	163	187	105
rcc02381	38	23	12	14	21	13
rcc02382	29	23	9	15	17	12
rcc02383	62	41	24	41	56	23
rcc02384	71	37	38	16	14	15
rcc02385	15	9	10	217	234	149
rcc02386	27	15	8	19	16	16
rcc02387	100	54	46	46	34	17
rcc02388	33	21	16	52	55	54
rcc02389	133	64	65	50	62	42
rcc02390	1433	820	555	517	593	359
rcc02391	50	12	22	129	158	106
rcc02392	55	29	19	33	38	36
rcc02393	22	4	2	9	11	11
rcc02394	19	15	10	48	69	40
rcc02395	22	15	9	10	9	7
rcc02396	50	18	18	26	34	18
rcc02397	20	11	9	11	12	6
rcc02398	22	24	9	32	29	30
rcc02399	299	253	152	431	507	356
rcc02400	161	140	93	308	338	218
rcc02401	2	0	1	7	9	8
rcc02402	830	474	324	2491	2669	1573
rcc02403	5	4	2	10	11	10
rcc02404	16	6	6	5	9	8
rcc02405	34	17	13	17	15	20
rcc02406	65	37	20	65	98	54
rcc02407	63	33	26	66	129	89
rcc02408	107	91	57	215	278	152
rcc02409	1	2	1	3	4	3
rcc02410	6	5	6	7	10	6
rcc02411	57	23	13	61	50	32
rcc02412	46	29	17	26	34	27
rcc02413	24	19	8	17	23	18
rcc02414	79	52	27	45	63	52
rcc02415	65	62	31	60	94	55
rcc02416	60	33	17	74	87	61
rcc02417	5124	3610	3072	402	462	227
rcc02418	26	11	2	22	21	16
rcc02419	13	10	7	12	18	9
rcc02420	58	28	30	53	53	63
rcc02421	403	258	224	293	356	257
rcc02422	47	25	15	25	34	29
rcc02423	146	66	63	65	82	51
rcc02424	10	2	2	8	7	5
rcc02425	17	8	4	14	15	15
rcc02426	40	17	18	48	61	30
rcc02427	81	52	34	111	148	153
rcc02428	347	237	176	74	96	63
rcc02429	56	32	27	16	35	17
rcc02430	79	49	45	24	39	21
rcc02431	11	14	5	5	5	6
rcc02432	34	20	15	29	28	24
rcc02433	57	38	32	19	32	18
rcc02434	76	49	19	18	24	27
rcc02435	124	72	39	39	74	51
rcc02436	76	27	35	31	16	23
rcc02437	452	278	184	121	175	102
rcc02438	101	54	32	72	102	61
rcc02439	37	26	19	42	46	27
rcc02440	0	2	1	82	109	52
rcc02441	4	1	0	27	27	19
rcc02442	25	19	12	45	57	40
rcc02443	11	5	10	21	28	20
rcc02444	2	2	2	12	21	13
rcc02445	4	4	3	8	6	6
rcc02446	4	3	1	3	13	6
rcc02447	4	4	6	4	14	6
rcc02448	24	19	10	22	15	19
rcc02449	6	7	3	7	12	7
rcc02450	4	2	2	2	14	5
rcc02451	6	1	3	6	19	8
rcc02452	24	23	11	48	57	33
rcc02453	1	7	1	11	10	11
rcc02454	5	4	2	13	10	13
rcc02455	35	28	12	37	33	28
rcc02456	43	19	13	33	26	26
rcc02457	28	13	8	19	22	9
rcc02458	17	4	5	3	14	15
rcc02459	59	51	27	27	50	33
rcc02460	1555	1038	849	1044	1235	583
rcc02461	325	133	91	146	198	105
rcc02462	1648	895	602	5746	6889	3954
rcc02463	679	813	476	370	393	317
rcc02464	81	32	21	30	26	20
rcc02465	109	57	54	13	12	9
rcc02466	12	9	3	9	10	9
rcc02467	8	3	0	9	6	5
rcc02468	36	9	16	12	13	8
rcc02469	192	135	104	151	183	137
rcc02470	16	10	13	25	23	17
rcc02471	3	3	0	2	3	4
rcc02472	8	1	1	4	7	5
rcc02473	51	26	15	58	75	62
rcc02474	12	7	9	49	49	34
rcc02475	11	3	5	12	12	8
rcc02476	32	18	17	24	18	12
rcc02477	422	317	165	88	43	25
rcc02478	4413	3250	1790	682	441	256
rcc02479	1517	1425	1050	792	1483	1411
rcc02480	122	51	48	73	85	74
rcc02481	10	7	4	14	12	7
rcc02482	100	56	32	66	58	43
rcc02483	20	9	12	16	22	20
rcc02484	87	45	31	32	38	22
rcc02485	25	16	13	5	15	18
rcc02486	87	44	30	28	32	18
rcc02487	11	4	9	9	11	8
rcc02488	235	175	94	191	148	85
rcc02489	15	9	6	31	27	23
rcc02490	294	145	110	671	732	381
rcc02491	96	42	39	29	52	35
rcc02492	5	3	3	17	18	10
rcc02493	298	227	167	499	588	337
rcc02494	823	503	395	465	678	467
rcc02495	155	137	130	359	449	281
rcc02496	58	44	33	26	51	24
rcc02497	213	115	80	96	136	81
rcc02498	140	78	70	99	140	79
rcc02499	135	64	32	112	149	90
rcc02500	325	161	99	574	643	321
rcc02501	224	122	82	64	64	88
rcc02502	61	21	29	24	27	27
rcc02503	28	15	20	12	21	11
rcc02504	8	3	6	5	11	14
rcc02505	6	2	0	5	7	6
rcc02506	10	8	5	12	15	12
rcc02507	43	28	21	21	17	25
rcc02508	17	13	11	6	6	7
rcc02509	179	121	74	52	84	41
rcc02510	24	13	5	10	16	11
rcc02511	315	150	122	71	84	65
rcc02512	88	47	40	22	35	16
rcc02513	47	27	20	13	14	20
rcc02514	19	16	6	5	5	6
rcc02515	28	36	19	46	70	40
rcc02516	1	1	1	4	6	8
rcc02517	10	10	2	20	13	14
rcc02518	36	17	8	21	22	14
rcc02519	127	140	110	56	82	68
rcc02520	110	100	69	219	251	195
rcc02521	727	474	434	213	218	120
rcc02522	39	27	16	18	26	18
rcc02523	32	19	14	23	26	16
rcc02524	68	42	33	54	89	44
rcc02525	40	21	17	125	129	66
rcc02526	42	34	22	107	119	67
rcc02527	209	140	109	59	71	57
rcc02528	62	48	21	220	284	172
rcc02529	31	15	7	122	126	74
rcc02530	106681	83817	66076	17463	17137	8398
rcc02531	46673	37079	28827	9237	9608	6912
rcc02532	3259	2388	2036	775	1204	967
rcc02533	22172	16250	13834	3867	4043	2110
rcc02534	11	2	4	291	551	363
rcc02535	3	2	2	540	833	446
rcc02536	7	0	0	668	922	571
rcc02537	770	380	256	2422	3508	2237
rcc02538	754	440	346	82	115	81
rcc02539	113	80	67	47	29	20
rcc02540	153	94	51	76	91	68
rcc02541	33	16	16	21	26	26
rcc02542	6	8	1	5	6	6
rcc02543	23	31	10	35	43	43
rcc02544	58	51	32	69	77	64
rcc02545	70	49	27	72	127	67
rcc02546	9	15	2	13	15	12
rcc02547	2	0	2	0	3	1
rcc02548	15	14	4	9	7	5
rcc02549	18	15	6	4	5	6
rcc02550	23	19	5	5	4	4
rcc02551	39	39	14	49	60	43
rcc02552	2	1	1	9	7	2
rcc02553	43	20	30	43	58	19
rcc02554	9	3	4	9	12	14
rcc02555	1	4	0	3	9	7
rcc02556	8	2	1	5	10	2
rcc02557	21	7	7	5	13	12
rcc02558	41	33	20	15	29	16
rcc02559	29	15	16	8	11	2
rcc02560	50	23	29	16	23	13
rcc02561	37	18	12	12	21	12
rcc02562	1	2	0	3	5	1
rcc02563	2	0	1	4	3	3
rcc02564	0	0	0	0	0	1
rcc02565	65	50	34	114	182	89
rcc02566	429	388	386	689	833	539
rcc02567	13	4	2	15	21	8
rcc02568	7	5	5	14	14	7
rcc02569	16	10	4	13	16	10
rcc02570	1	0	0	0	2	0
rcc02571	7	5	2	7	5	4
rcc02572	25	12	11	18	23	16
rcc02573	1	0	0	2	4	2
rcc02574	3	6	3	7	6	6
rcc02575	3	0	0	4	3	3
rcc02576	3	0	1	3	8	4
rcc02577	26	17	9	8	15	13
rcc02578	5	3	2	42	54	30
rcc02579	10	7	2	19	23	32
rcc02580	26	15	20	10	19	18
rcc02581	42	24	11	29	31	26
rcc02582	35	19	18	35	47	22
rcc02583	2127	2002	1628	1868	2513	1532
rcc02584	37	18	14	15	24	22
rcc02585	374	286	169	166	212	123
rcc02586	58	31	27	41	57	41
rcc02587	27	19	18	10	12	3
rcc02588	18	1	4	6	7	2
rcc02589	288	257	192	161	300	284
rcc02590	2932	2221	1716	1500	2458	1608
rcc02591	89	52	44	58	78	28
rcc02592	76	36	34	31	41	27
rcc02593	4	4	2	1	1	6
rcc02594	84	68	40	32	40	29
rcc02595	153	105	74	114	111	76
rcc02596	507	289	229	301	270	171
rcc02597	132	130	116	107	109	70
rcc02598	553	422	261	875	1058	599
rcc02599	17	16	7	47	48	30
rcc02600	316	289	177	146	200	116
rcc02601	25	15	11	10	12	11
rcc02602	126	60	44	36	46	23
rcc02603	18	2	8	19	22	6
rcc02604	11	9	2	23	13	18
rcc02605	6	3	1	8	3	5
rcc02606	36	26	10	22	26	13
rcc02607	197	104	78	136	203	103
rcc02608	451	275	250	462	557	291
rcc02609	723	557	426	206	260	164
rcc02610	37	34	25	9	7	4
rcc02611	382	330	209	130	105	83
rcc02612	12	6	2	6	7	2
rcc02613	90	59	42	67	61	34
rcc02614	122	59	49	51	84	62
rcc02615	41	25	17	21	39	34
rcc02616	100	71	69	40	46	36
rcc02617	454	309	207	426	511	321
rcc02618	7	7	3	7	5	4
rcc02619	37	30	14	25	35	19
rcc02620	670	378	274	462	444	273
rcc02621	88	36	29	99	102	79
rcc02622	4	4	2	1	7	2
rcc02623	13	13	10	26	26	28
rcc02624	91	35	31	15	17	21
rcc02625	45	28	27	30	27	18
rcc02626	45	29	17	37	58	25
rcc02627	64	33	33	45	72	38
rcc02628	10	7	1	9	10	6
rcc02629	34	31	11	19	13	10
rcc02630	29	22	12	14	4	6
rcc02631	91	62	44	53	63	54
rcc02632	7	5	1	18	12	11
rcc02633	5	2	2	3	5	3
rcc02634	329	276	185	678	812	492
rcc02635	51	31	28	158	207	132
rcc02636	11	5	3	45	55	47
rcc02637	19	14	6	148	199	142
rcc02638	86	55	36	799	1022	749
rcc02639	10	7	1	4	15	15
rcc02640	4	1	1	11	4	4
rcc02641	0	0	2	3	7	1
rcc02642	12	4	8	14	15	10
rcc02643	9	3	3	5	6	5
rcc02644	3	2	2	7	18	6
rcc02645	24	11	4	49	44	33
rcc02646	79	55	36	206	262	185
rcc02647	25	20	17	2415	2740	2136
rcc02648	1	3	2	5	10	7
rcc02649	28	14	11	17	18	9
rcc02650	32	16	9	32	27	21
rcc02651	61	61	38	219	263	187
rcc02652	203	148	89	74	80	48
rcc02653	29	30	22	37	41	47
rcc02654	39	52	50	45	46	48
rcc02655	59	34	31	41	44	24
rcc02656	162	104	72	77	74	40
rcc02657	2724	1714	1469	1115	1191	690
rcc02658	79	68	34	65	78	40
rcc02659	89	83	50	90	92	52
rcc02660	133	76	56	71	75	60
rcc02661	43	24	25	30	36	22
rcc02662	121	55	41	8	18	9
rcc02663	46	52	34	9	15	6
rcc02664	51	37	38	5	14	17
rcc02665	1591	1823	1701	268	424	579
rcc02666	82	46	29	69	80	61
rcc02667	255	161	109	57	90	57
rcc02668	413	182	167	105	127	73
rcc02669	204	98	98	35	57	40
rcc02670	112	79	56	187	250	179
rcc02671	18	7	12	6	6	6
rcc02672	16	7	5	26	33	20
rcc02673	57	38	33	63	82	49
rcc02674	45	30	24	46	39	31
rcc02675	93	50	22	31	17	8
rcc02676	22	14	13	8	7	3
rcc02677	32	17	12	13	23	19
rcc02678	35	25	27	28	41	26
rcc02679	113	64	29	283	310	190
rcc02680	146	91	72	185	191	187
rcc02681	235	106	70	256	309	186
rcc02682	1713	1067	717	1802	1955	888
rcc02683	69	62	70	18	56	50
rcc02684	3693	3566	2428	1042	2093	1650
rcc02685	581	305	316	338	358	242
rcc02686	32	11	15	39	26	13
rcc02687	35	10	6	19	14	20
rcc02688	35	29	13	27	26	12
rcc02689	5	2	0	9	4	7
rcc02690	39	19	16	15	36	17
rcc02691	88	56	49	68	65	38
rcc02692	257	155	118	85	88	67
rcc02693	117	51	43	25	39	26
rcc02694	60	29	10	13	18	14
rcc02695	126	56	45	71	77	51
rcc02696	11	5	4	11	14	6
rcc02697	33	20	15	21	29	14
rcc02698	3	6	5	8	12	7
rcc02699	4	1	0	3	6	5
rcc02700	18	9	12	18	18	13
rcc02701	14	13	5	14	14	6
rcc02702	58	32	17	105	115	39
rcc02703	11	4	2	12	24	10
rcc02704	28	19	9	27	28	20
rcc02705	162	127	83	78	83	44
rcc02706	26	23	10	14	6	21
rcc02707	85	74	48	81	95	59
rcc02708	143	113	76	140	199	113
rcc02709	22	15	3	77	110	54
rcc02710	267	121	109	1177	1239	771
rcc02711	99	52	33	42	47	20
rcc02712	33	18	24	13	23	11
rcc02713	7	8	2	4	6	16
rcc02714	23	13	5	12	14	7
rcc02715	196	97	77	48	62	26
rcc02716	38	22	11	36	43	22
rcc02717	57	36	39	81	81	35
rcc02718	1	0	0	2	9	1
rcc02719	1	1	0	5	9	8
rcc02720	4	1	2	7	4	6
rcc02721	0	0	0	2	5	1
rcc02722	11	10	6	45	56	30
rcc02723	6	2	4	19	14	8
rcc02724	3	1	2	5	8	7
rcc02725	0	1	0	2	6	1
rcc02726	0	0	0	7	4	2
rcc02727	2	0	2	5	1	2
rcc02728	4	1	2	3	11	9
rcc02729	5	1	7	5	6	13
rcc02730	0	1	0	2	6	4
rcc02732	0	0	0	1	0	2
rcc02733	3	1	1	6	8	4
rcc02734	2	0	3	5	6	8
rcc02735	6	6	5	21	12	14
rcc02736	2	4	4	20	19	14
rcc02737	0	0	0	1	0	0
rcc02738	0	1	0	2	3	1
rcc02739	10	7	5	6	14	7
rcc02740	2	2	1	3	5	7
rcc02741	0	0	0	3	3	3
rcc02742	0	0	2	1	4	0
rcc02743	1	0	0	1	2	0
rcc02744	9	5	7	36720	47523	26401
rcc02745	51	37	21	143	194	137
rcc02746	44	27	13	28	34	30
rcc02747	234	178	171	76	111	94
rcc02748	32	27	14	19	21	33
rcc02749	173	112	81	85	58	30
rcc02750	489	414	337	383	390	301
rcc02751	33	9	5	9	15	10
rcc02752	113	64	30	12	23	20
rcc02753	71	47	26	42	30	21
rcc02754	9	3	1	3	3	3
rcc02755	77	33	17	51	37	21
rcc02756	23	14	9	26	32	21
rcc02757	71	34	30	17	47	29
rcc02758	49	31	15	20	20	15
rcc02759	18	15	9	16	18	12
rcc02760	4	0	2	6	4	2
rcc02761	81	55	43	26	33	19
rcc02762	11	12	2	11	10	7
rcc02763	11	4	7	13	7	13
rcc02764	4338	4484	2818	3213	5782	2514
rcc02765	341	159	118	28	27	27
rcc02766	8	1	3	2	7	4
rcc02767	11	4	3	10	5	7
rcc02768	2446	1454	1019	187	182	127
rcc02769	10301	5889	4523	767	829	498
rcc02770	4112	2344	1843	279	293	178
rcc02771	187	158	124	124	154	94
rcc02772	5	4	2	8	25	9
rcc02773	102	77	54	66	96	46
rcc02774	1997	1282	987	601	634	380
rcc02775	415	237	202	160	181	132
rcc02776	199	114	106	59	73	59
rcc02777	818	496	427	174	181	129
rcc02778	54	19	13	68	81	46
rcc02779	3	1	2	7	8	4
rcc02780	73	27	21	114	115	50
rcc02781	26	8	5	21	16	19
rcc02782	27	5	11	104	153	80
rcc02783	16	13	9	26	23	24
rcc02784	33	24	20	15	19	17
rcc02785	74	33	29	53	51	26
rcc02786	20	17	10	24	18	19
rcc02787	383	144	96	268	252	132
rcc02788	209	143	67	71	75	59
rcc02789	49	29	15	101	95	64
rcc02790	440	382	304	614	768	425
rcc02791	117	72	51	38	43	24
rcc02792	5	1	1	0	5	3
rcc02793	427	239	183	337	511	263
rcc02794	30	24	7	52	69	36
rcc02795	145	105	70	113	97	61
rcc02796	108	60	65	108	130	67
rcc02797	33	24	13	16	25	11
rcc02798	55	28	23	27	46	37
rcc02799	39	25	23	28	38	22
rcc02800	96	65	43	51	54	30
rcc02801	373	262	199	213	179	103
rcc02802	38	28	30	40	57	39
rcc02803	49	43	39	35	53	21
rcc02804	73	31	23	14	9	8
rcc02805	20	19	5	28	20	13
rcc02806	12	2	4	5	9	7
rcc02807	20	10	15	3	13	14
rcc02808	179	141	97	136	140	84
rcc02809	22	19	8	7	4	3
rcc02810	12	4	6	12	7	9
rcc02811	127	75	55	241	261	159
rcc02812	69	38	26	65	80	54
rcc02813	46	27	29	9	18	8
rcc02814	213	201	112	60	94	49
rcc02815	1342	1075	899	278	417	286
rcc02816	146	58	37	83	92	47
rcc02817	275	260	164	270	352	271
rcc02818	820	833	657	805	854	670
rcc02819	147	104	79	166	206	161
rcc02820	45	25	18	23	22	26
rcc02821	58	36	14	20	10	12
rcc02822	22	13	10	12	15	13
rcc02823	79	31	21	20	17	12
rcc02824	54	22	19	9	14	10
rcc02825	51	30	22	21	21	13
rcc02826	336	131	108	47	55	59
rcc02827	115	75	44	84	104	89
rcc02828	156	86	63	83	114	63
rcc02829	24	9	10	20	17	15
rcc02830	8	6	4	14	24	10
rcc02831	6	4	2	9	11	7
rcc02832	19	17	12	42	29	14
rcc02833	172	136	106	180	229	167
rcc02834	3	5	1	5	9	4
rcc02835	66	26	26	56	74	54
rcc02836	60	48	21	69	81	49
rcc02837	1388	720	581	275	366	217
rcc02838	106	57	39	52	50	27
rcc02839	23	8	13	5	10	6
rcc02840	0	2	1	3	3	3
rcc02841	4	0	0	3	6	6
rcc02842	1	0	0	1	3	1
rcc02843	2	5	2	0	9	8
rcc02844	5	3	0	6	4	3
rcc02845	57	65	35	30	43	28
rcc02846	1	15	11	1	6	3
rcc02847	25	57	37	11	9	15
rcc02848	28	15	19	16	29	31
rcc02849	372	327	238	210	330	253
rcc02850	38	20	13	20	25	20
rcc02851	1	3	2	6	5	3
rcc02852	8	3	1	7	8	1
rcc02853	3	9	5	5	8	4
rcc02854	3	2	0	4	7	5
rcc02855	4	3	3	5	5	5
rcc02856	15	13	7	12	4	12
rcc02857	254	158	103	47	38	43
rcc02858	31	24	10	23	26	27
rcc02859	104	71	48	1162	1027	621
rcc02860	25	17	14	372	287	174
rcc02861	253	156	113	2615	2631	2074
rcc02862	19	11	9	191	212	154
rcc02863	2	1	0	16	30	20
rcc02864	6	7	8	87	104	62
rcc02865	93	167	155	414	645	516
rcc02866	4909	3318	2818	4292	5960	3529
rcc02867	0	2	0	6	1	1
rcc02868	26	13	10	12	22	18
rcc02869	15	13	4	19	17	21
rcc02870	20	23	21	16	26	21
rcc02871	189	143	128	124	143	106
rcc02872	69	30	28	17	8	10
rcc02873	39	23	11	11	21	13
rcc02874	86	55	27	24	32	19
rcc02875	71	31	16	18	21	17
rcc02876	175	110	124	32	49	26
rcc02877	636	326	335	33	63	38
rcc02878	80	71	50	16	10	21
rcc02879	37	27	24	11	11	10
rcc02880	32	20	18	17	21	14
rcc02881	12	5	6	5	7	3
rcc02882	3	4	2	1	2	2
rcc02883	18	14	7	6	7	10
rcc02884	33	27	23	16	18	21
rcc02885	49	28	19	37	35	27
rcc02886	8	6	2	9	7	7
rcc02887	157	110	87	62	48	39
rcc02888	0	0	0	2	2	1
rcc02889	6	3	4	7	5	3
rcc02890	0	1	0	3	7	7
rcc02891	0	0	0	3	2	0
rcc02892	4	0	1	4	4	5
rcc02893	7	7	2	26	33	26
rcc02894	2	1	3	5	10	5
rcc02895	11	4	3	17	21	25
rcc02896	5	3	3	6	5	2
rcc02897	7	7	4	9	7	8
rcc02898	25	20	16	18	24	19
rcc02899	2	0	1	7	3	6
rcc02900	2	3	0	1	2	4
rcc02903	1	2	0	7	8	12
rcc02904	0	0	1	1	1	0
rcc02905	4	1	0	1	1	0
rcc02906	7	3	3	6	13	8
rcc02907	9	14	6	11	41	22
rcc02908	3	0	2	2	3	3
rcc02909	1	0	1	2	4	2
rcc02910	2	4	1	2	6	7
rcc02911	4	4	2	7	15	18
rcc02912	0	0	0	0	0	1
rcc02913	0	0	1	0	2	1
rcc02914	3	1	1	2	4	2
rcc02915	0	0	0	0	0	1
rcc02916	0	0	1	3	0	3
rcc02917	1	0	0	4	4	3
rcc02918	2	0	0	2	2	0
rcc02919	2	0	1	10	8	7
rcc02920	1	0	2	0	0	2
rcc02921	3	2	2	3	7	9
rcc02922	6	6	5	3	8	5
rcc02923	215	174	106	58	90	63
rcc02924	0	0	0	1	1	3
rcc02925	0	0	1	0	0	2
rcc02926	0	0	0	0	2	1
rcc02927	0	0	0	1	1	2
rcc02928	11	11	3	11	14	8
rcc02929	105	54	34	85	105	30
rcc02930	62	32	21	38	31	11
rcc02931	1	1	1	1	2	1
rcc02932	0	0	3	3	6	2
rcc02933	6	2	4	14	11	5
rcc02934	5	2	3	10	7	5
rcc02935	5	5	6	12	10	9
rcc02936	234	150	130	232	313	160
rcc02937	12	11	7	26	25	14
rcc02938	6	2	3	9	12	7
rcc02939	99	59	40	74	83	39
rcc02940	4	1	0	5	7	1
rcc02941	0	1	1	2	3	1
rcc02942	0	1	0	2	2	3
rcc02943	1	5	0	5	2	4
rcc02944	0	1	1	2	1	0
rcc02945	0	1	1	6	2	5
rcc02946	2	2	2	5	6	6
rcc02947	1	5	6	24	37	18
rcc02948	5	3	5	20	23	11
rcc02949	25	15	19	60	78	53
rcc02950	5	1	5	9	8	5
rcc02951	2	2	1	7	9	3
rcc02952	6	2	0	11	22	10
rcc02953	20	9	6	48	41	31
rcc02954	509	294	193	459	649	401
rcc02955	173	93	53	197	219	96
rcc02956	29	20	11	34	46	26
rcc02957	36	25	20	24	25	14
rcc02958	33	43	30	50	67	54
rcc02959	3761	2448	2020	990	1113	617
rcc02960	212	112	92	41	51	32
rcc02961	13	6	4	9	9	9
rcc02962	33	20	5	17	17	12
rcc02963	30	19	14	11	15	16
rcc02964	13	8	1	6	12	7
rcc02965	60	24	18	4	9	7
rcc02966	71	17	16	8	9	5
rcc02967	16	6	8	8	6	6
rcc02968	7	5	0	9	14	12
rcc02969	25	21	10	20	17	13
rcc02970	707	439	321	18	30	11
rcc02971	8115	4496	3809	160	184	120
rcc02972	1732	776	524	24	48	17
rcc02973	3419	1353	913	92	80	44
rcc02974	89	35	21	9	9	9
rcc02975	37	19	15	23	29	14
rcc02976	99	52	46	48	60	47
rcc02977	2365	2380	1769	2021	2276	1587
rcc02978	16	13	14	32	29	30
rcc02979	1140	643	478	24	15	13
rcc02980	13	12	5	8	2	3
rcc02981	77	28	12	28	29	24
rcc02982	40	14	10	10	23	16
rcc02983	24	7	7	3	4	3
rcc02984	16	22	4	14	12	10
rcc02985	6	1	0	1	4	2
rcc02986	90	43	40	110	92	66
rcc02987	94	57	36	113	103	73
rcc02988	53	20	28	36	47	39
rcc02989	27	16	12	8	22	9
rcc02990	7	7	4	14	14	6
rcc02991	21	10	9	26	20	13
rcc02992	42	26	12	30	30	10
rcc02993	280	160	116	87	98	67
rcc02994	99	109	77	55	46	47
rcc02995	6	2	1	6	7	7
rcc02996	3	1	1	3	6	2
rcc02997	24	20	15	9	10	13
rcc02998	19	12	6	9	10	12
rcc02999	20	7	5	13	15	6
rcc03000	26	25	13	27	41	24
rcc03001	64	35	31	31	38	16
rcc03002	40	28	26	22	33	21
rcc03003	4	3	1	2	2	3
rcc03004	120	116	79	216	310	258
rcc03005	271	234	170	694	828	541
rcc03006	58	39	25	54	68	54
rcc03007	512	296	210	506	662	457
rcc03008	724	394	318	741	925	583
rcc03009	505	326	215	574	743	462
rcc03010	343	246	155	283	462	262
rcc03011	51	37	33	38	50	40
rcc03012	29	16	20	27	35	30
rcc03013	196	70	69	17	12	18
rcc03014	272	218	125	75	49	41
rcc03015	63	26	26	20	20	11
rcc03016	14	7	4	7	18	12
rcc03017	21	8	11	19	14	18
rcc03018	30	19	9	8	15	10
rcc03022	1513	1005	766	14	15	13
rcc03023	922	555	358	8	9	11
rcc03024	10418	6803	5500	128	115	59
rcc03025	73	37	24	21	30	26
rcc03026	10	8	3	1	5	2
rcc03027	5	3	2	31	28	18
rcc03028	3	4	2	11	13	10
rcc03029	23	15	13	49	56	36
rcc03030	66	38	48	88	83	45
rcc03031	67	25	14	50	74	39
rcc03032	5	9	2	5	4	3
rcc03033	4	5	1	0	2	0
rcc03034	13	9	4	6	1	1
rcc03035	135	102	70	49	84	56
rcc03036	39	23	15	19	26	17
rcc03037	11	5	6	5	14	10
rcc03038	31	8	11	5	5	8
rcc03039	11	8	6	3	4	3
rcc03040	34	18	20	8	9	4
rcc03041	21	9	5	10	18	13
rcc03042	188	143	79	175	173	125
rcc03043	12	3	2	11	11	12
rcc03044	53	18	11	11	8	8
rcc03045	38	39	17	11	20	6
rcc03046	23	10	9	9	7	8
rcc03047	15	4	7	7	10	5
rcc03048	545	378	333	134	225	159
rcc03049	21	18	11	13	23	14
rcc03050	1854	1119	868	38	29	24
rcc03051	21	20	7	24	33	12
rcc03052	275	211	124	173	157	88
rcc03053	0	0	0	0	1	0
rcc03054	192	88	72	111	101	71
rcc03055	37	36	26	30	39	23
rcc03056	493	447	325	168	187	94
rcc03057	44	37	28	17	21	14
rcc03058	26	14	14	17	19	5
rcc03059	4	4	0	5	5	3
rcc03060	2	2	1	4	3	4
rcc03061	40	40	21	18	23	13
rcc03062	127	48	31	110	105	68
rcc03063	51	27	26	22	16	21
rcc03064	34	32	22	27	35	30
rcc03065	14	9	4	76	119	67
rcc03066	32	20	11	85	138	95
rcc03067	102	53	42	227	306	201
rcc03068	72	66	50	54	56	55
rcc03069	21	7	3	3	6	5
rcc03070	18	10	3	8	7	8
rcc03071	48	24	28	48	61	42
rcc03072	297	190	167	410	464	424
rcc03073	48	24	8	17	32	20
rcc03074	122	33	18	28	47	29
rcc03075	170	79	47	86	90	51
rcc03076	25	14	9	9	21	11
rcc03077	9	3	1	4	13	18
rcc03078	88	61	42	65	73	55
rcc03079	15	7	9	19	25	16
rcc03080	13	11	3	24	20	16
rcc03081	40	38	14	83	126	52
rcc03082	97	46	25	47	53	42
rcc03083	7	10	6	6	13	3
rcc03084	346	171	149	300	322	256
rcc03085	509	321	270	651	701	469
rcc03086	44	49	24	27	39	21
rcc03087	14	8	7	4	6	3
rcc03088	8	3	2	3	4	6
rcc03089	52	33	26	29	29	20
rcc03090	24	21	17	14	19	12
rcc03091	121	49	46	28	39	32
rcc03092	53	23	21	19	17	12
rcc03093	42	35	20	9	23	12
rcc03094	21	3	9	1	8	6
rcc03095	50	18	13	9	14	7
rcc03096	72	33	21	20	23	12
rcc03097	76	58	34	49	74	45
rcc03098	13	17	6	78	91	57
rcc03099	16	10	14	30	22	18
rcc03100	171	63	45	51	30	23
rcc03101	213	107	86	243	288	147
rcc03102	298	152	126	463	527	328
rcc03103	73	40	22	90	94	80
rcc03104	44	27	17	30	37	20
rcc03105	26	14	7	14	25	9
rcc03106	12	5	4	11	20	10
rcc03107	21	5	3	11	9	10
rcc03108	159	69	46	535	520	295
rcc03109	58	23	13	200	251	134
rcc03110	44	38	17	23	39	13
rcc03111	61	24	23	38	45	35
rcc03112	92	53	46	67	70	46
rcc03113	291	214	134	92	102	58
rcc03114	233	126	85	120	118	54
rcc03115	42	15	13	20	29	21
rcc03116	0	1	0	1	0	0
rcc03117	3	2	2	0	4	5
rcc03118	12	8	5	12	18	9
rcc03119	41	30	22	24	20	22
rcc03120	299	153	105	38	49	20
rcc03121	0	0	0	1	0	0
rcc03122	32	22	13	13	5	2
rcc03123	81	34	28	20	28	11
rcc03124	594	415	283	2995	3028	2349
rcc03125	63	30	24	86	101	42
rcc03126	40	25	11	22	38	18
rcc03127	5	4	4	9	17	7
rcc03128	8	11	2	5	17	14
rcc03129	168	68	50	46	53	15
rcc03130	40	39	14	11	14	11
rcc03131	19	4	8	15	11	13
rcc03132	46	14	12	26	30	34
rcc03133	24	9	11	14	17	18
rcc03134	72	27	21	57	75	43
rcc03135	45	20	12	50	62	41
rcc03136	347	183	104	256	283	195
rcc03137	57	13	13	42	43	33
rcc03138	17	10	13	33	27	15
rcc03139	92	49	41	38	60	25
rcc03140	560	337	279	288	253	143
rcc03141	357	199	235	113	175	126
rcc03142	29	18	9	33	40	21
rcc03143	31	24	13	27	32	24
rcc03144	29	15	13	42	32	12
rcc03145	4	4	3	74	103	52
rcc03146	32	36	27	556	640	399
rcc03147	4	8	7	19	25	23
rcc03148	13	9	4	25	37	26
rcc03149	15	8	6	16	17	16
rcc03150	8	9	4	19	38	21
rcc03151	981	517	352	73	75	56
rcc03152	123	43	29	19	10	0
rcc03153	202	70	37	22	27	16
rcc03154	369	180	155	14	16	6
rcc03155	293	166	141	13	10	13
rcc03156	32	23	21	40	45	25
rcc03157	40	20	11	40	33	21
rcc03158	64	43	25	30	28	29
rcc03159	616	396	244	244	250	174
rcc03160	111	101	56	25	55	43
rcc03161	222	121	89	95	133	81
rcc03162	51	43	26	53	57	41
rcc03163	46	39	22	137	138	92
rcc03164	6	0	3	12	9	8
rcc03165	98	64	38	49	65	36
rcc03166	135	57	46	50	50	38
rcc03167	46	25	34	22	33	20
rcc03168	25	17	12	15	12	7
rcc03169	186	111	100	144	174	114
rcc03170	202	125	70	400	537	358
rcc03171	79	21	22	22	32	10
rcc03172	12	7	4	6	12	5
rcc03173	23	16	7	8	14	9
rcc03174	59	29	14	25	38	28
rcc03175	16	23	10	24	25	12
rcc03176	76	72	33	70	51	33
rcc03177	132	101	59	57	61	29
rcc03178	133	64	39	70	63	44
rcc03179	72	43	17	11	13	8
rcc03180	109	56	50	71	133	65
rcc03181	3467	2437	1933	3349	3037	1413
rcc03182	6	3	7	6	6	9
rcc03183	5	3	4	1	3	2
rcc03184	59	39	15	16	18	6
rcc03185	48	26	25	33	50	26
rcc03186	100	67	48	45	52	33
rcc03187	107	66	56	91	159	109
rcc03188	58	20	14	24	26	23
rcc03189	18	11	7	3	4	4
rcc03190	71	32	27	27	35	41
rcc03191	77	33	19	29	41	28
rcc03192	888	815	727	484	640	387
rcc03193	30	22	9	44	51	31
rcc03194	143	92	51	124	160	86
rcc03195	335	161	128	216	264	188
rcc03196	525	263	164	165	167	94
rcc03197	130	76	43	31	54	22
rcc03198	29	23	25	26	24	17
rcc03199	143	93	98	174	133	113
rcc03200	12	5	0	6	5	1
rcc03201	36	15	18	16	16	12
rcc03202	89	62	51	51	58	50
rcc03203	55	32	31	38	28	39
rcc03204	454	217	115	32	49	39
rcc03205	18	14	5	5	17	6
rcc03206	44	20	16	11	23	15
rcc03207	62	55	32	37	45	25
rcc03208	46	25	26	79	70	51
rcc03209	108	67	31	89	84	50
rcc03210	48	18	20	17	11	8
rcc03211	32	24	9	14	18	18
rcc03212	14	6	5	11	10	2
rcc03213	169	141	139	313	478	300
rcc03214	11	7	8	74	73	66
rcc03215	0	1	0	0	1	0
rcc03216	16	8	6	11	8	8
rcc03217	16	6	3	5	11	7
rcc03218	23	19	4	8	9	17
rcc03219	12	11	2	2	10	6
rcc03220	40	29	18	20	21	16
rcc03221	148	94	92	49	71	46
rcc03222	5	6	4	11	13	14
rcc03223	241	111	88	266	332	174
rcc03224	28	15	2	6	6	7
rcc03225	11	6	1	4	8	7
rcc03226	92	41	30	29	56	20
rcc03227	8	5	5	8	15	7
rcc03228	33	19	10	19	23	9
rcc03229	169	104	63	142	186	127
rcc03230	3	5	2	9	9	5
rcc03231	2	1	0	3	0	3
rcc03232	1512	1002	808	432	450	335
rcc03233	155	75	55	32	60	33
rcc03234	131	63	51	28	35	17
rcc03235	161	91	85	12	18	13
rcc03236	107	91	48	7	13	17
rcc03237	46	31	20	61	57	27
rcc03238	42	14	17	33	29	29
rcc03239	44	13	11	18	23	14
rcc03240	37	15	12	17	19	17
rcc03241	18	13	7	14	35	26
rcc03242	425	304	310	171	197	110
rcc03243	28	15	10	24	28	18
rcc03244	0	0	0	0	1	0
rcc03245	271	156	152	75	110	86
rcc03246	18	21	14	28	30	24
rcc03247	145	133	109	115	141	111
rcc03248	6	4	0	21	22	18
rcc03249	32	18	9	7	14	4
rcc03250	4	3	5	4	3	4
rcc03251	17	4	3	5	8	4
rcc03252	120	65	40	24	25	25
rcc03253	224	138	100	23	39	24
rcc03254	28	24	15	17	29	12
rcc03255	62	50	31	70	115	64
rcc03256	288	192	133	166	158	102
rcc03257	20	15	2	42	49	24
rcc03258	62	32	22	160	143	107
rcc03259	31	10	6	90	94	54
rcc03260	79	43	26	39	34	33
rcc03261	331	244	178	903	1041	761
rcc03262	4	1	0	4	7	6
rcc03263	3	0	0	1	2	0
rcc03264	1	0	1	2	3	2
rcc03265	4	2	2	4	3	5
rcc03266	6	2	4	13	18	11
rcc03267	40	36	12	36	67	45
rcc03268	0	0	0	1	3	1
rcc03269	0	0	2	6	8	5
rcc03270	3	4	0	5	8	7
rcc03271	0	0	0	1	3	2
rcc03272	1	0	0	4	5	0
rcc03273	1	1	1	2	3	5
rcc03274	0	0	0	2	3	4
rcc03275	0	0	1	0	0	1
rcc03276	0	0	1	1	1	1
rcc03277	1	0	0	1	1	3
rcc03278	2	0	0	1	2	3
rcc03279	0	1	2	5	5	7
rcc03280	8	7	6	6	13	8
rcc03281	32	10	3	7	7	9
rcc03282	3	3	1	3	6	8
rcc03283	0	1	1	3	4	3
rcc03284	3	3	3	4	0	1
rcc03285	0	2	0	1	4	0
rcc03286	3	2	3	3	5	8
rcc03287	0	0	0	2	4	1
rcc03288	1	0	0	2	3	4
rcc03289	1	2	2	5	12	7
rcc03290	2	3	2	4	8	5
rcc03291	0	3	1	6	5	3
rcc03292	2	0	2	3	3	3
rcc03293	0	1	1	1	3	2
rcc03294	3	2	2	3	1	6
rcc03295	164	108	81	20	38	15
rcc03296	7	3	3	15	15	15
rcc03297	8	9	10	15	10	8
rcc03298	18	13	12	9	10	9
rcc03299	106	77	49	36	13	13
rcc03300	16	10	8	18	14	19
rcc03301	65	43	17	43	32	23
rcc03302	1	2	1	1	4	7
rcc03303	94	54	34	24	37	24
rcc03304	27	16	10	30	37	26
rcc03305	48	21	15	48	36	23
rcc03306	16	18	9	21	22	25
rcc03307	1	1	1	1	4	5
rcc03308	5	2	2	7	3	11
rcc03309	5	1	1	2	5	1
rcc03310	44	16	5	10	11	8
rcc03311	4	2	4	8	3	6
rcc03312	48	17	20	30	24	13
rcc03313	5	2	2	9	14	4
rcc03314	35	19	12	40	49	29
rcc03315	68	35	25	63	73	44
rcc03316	11	2	7	6	11	12
rcc03317	78	36	29	36	52	27
rcc03318	78	52	41	56	70	38
rcc03319	15	10	7	7	7	5
rcc03320	172	99	60	144	133	95
rcc03321	9	6	0	3	2	4
rcc03322	28	15	10	5	15	10
rcc03323	30	25	13	9	2	2
rcc03324	56	31	24	8	15	9
rcc03325	283	222	165	210	318	185
rcc03326	52	38	18	32	32	19
rcc03327	84	39	27	141	168	92
rcc03328	783	545	371	113	155	104
rcc03329	66	34	28	30	23	18
rcc03330	64	35	23	62	44	32
rcc03331	56	24	21	41	49	30
rcc03332	4	4	1	6	3	3
rcc03333	65	66	49	89	83	58
rcc03334	232	217	177	145	153	106
rcc03335	38	24	13	28	26	14
rcc03336	10	4	8	13	18	13
rcc03337	4	4	2	7	12	11
rcc03338	26	13	15	10	12	24
rcc03339	94	68	48	51	62	40
rcc03340	75	61	35	32	48	34
rcc03341	148	109	68	65	77	53
rcc03342	228	101	63	210	228	123
rcc03343	72	42	30	32	43	29
rcc03344	100	62	36	43	50	34
rcc03345	6	7	4	9	12	19
rcc03346	1	0	0	1	1	2
rcc03347	3	1	0	10	9	8
rcc03348	7	6	5	6	5	9
rcc03349	4	2	1	6	5	5
rcc03350	12	4	4	11	13	13
rcc03351	12	3	3	25	26	15
rcc03352	319	183	88	27	28	20
rcc03353	25	7	3	7	3	5
rcc03354	71	35	24	9	22	15
rcc03355	75	39	17	19	28	17
rcc03356	58	41	39	28	35	20
rcc03357	65	31	45	47	65	47
rcc03358	210	121	55	40	68	41
rcc03359	64	46	20	7	15	8
rcc03360	57	41	34	2	11	9
rcc03361	33	31	19	6	8	5
rcc03362	16	26	19	1	7	9
rcc03363	4	3	4	7	7	4
rcc03364	1	0	2	6	6	6
rcc03365	1	1	1	2	6	2
rcc03366	3	4	2	9	14	8
rcc03367	2	0	0	6	3	1
rcc03368	2	1	1	2	5	3
rcc03369	2	1	2	4	3	8
rcc03370	2	1	1	2	11	5
rcc03371	11	8	2	5	9	7
rcc03372	98	71	46	42	38	28
rcc03373	49	46	28	12	12	9
rcc03374	8	2	5	4	4	1
rcc03375	7	4	5	4	10	4
rcc03376	43	15	15	28	28	16
rcc03377	39	18	14	15	24	9
rcc03378	91	57	35	26	26	22
rcc03379	295	152	163	149	154	100
rcc03380	100	62	44	57	78	45
rcc03381	300	127	90	55	52	38
rcc03382	544	298	205	108	153	80
rcc03383	2	1	2	4	2	2
rcc03384	9	3	1	6	11	7
rcc03385	47	14	10	12	25	12
rcc03386	168	104	77	73	66	65
rcc03387	32	20	18	9	12	3
rcc03388	212	114	76	57	80	44
rcc03389	144	89	58	59	93	37
rcc03390	73	49	34	37	52	41
rcc03391	121	59	43	35	40	35
rcc03392	99	64	46	35	30	26
rcc03393	42	30	21	43	39	26
rcc03394	126	84	62	87	92	78
rcc03395	29	17	12	20	25	22
rcc03396	8	2	2	3	4	2
rcc03397	23	9	4	7	8	5
rcc03398	21	12	11	11	11	9
rcc03399	9	3	4	2	3	2
rcc03400	4	0	1	1	6	1
rcc03401	187	156	109	108	109	76
rcc03402	12	15	10	10	6	9
rcc03403	1198	1250	1122	335	612	291
rcc03404	85	49	39	24	16	17
rcc03405	83	76	44	76	72	46
rcc03406	565	647	455	634	708	460
rcc03407	19	6	12	18	30	28
rcc03408	50	35	28	35	52	31
rcc03409	103	50	34	17	15	8
rcc03410	4	6	1	4	6	4
rcc03411	8	6	5	5	7	11
rcc03412	20	8	16	23	25	22
rcc03413	108	86	43	190	177	103
rcc03414	40	22	18	64	94	64
rcc03415	35	22	12	24	19	14
rcc03416	59	23	24	20	28	20
rcc03417	21	19	7	7	15	12
rcc03418	92	53	41	205	269	128
rcc03419	20	10	8	22	27	23
rcc03420	70	62	63	43	69	63
rcc03421	13	7	3	12	7	5
rcc03422	81	50	24	36	64	35
rcc03423	80	65	43	38	44	26
rcc03424	47	25	26	13	15	7
rcc03425	149	115	81	36	44	28
rcc03426	46	17	19	14	28	13
rcc03427	23	23	14	6	4	2
rcc03428	38	31	29	10	9	5
rcc03429	274	263	172	307	344	178
rcc03430	61	45	34	44	33	23
rcc03431	442	294	260	31	15	19
rcc03432	69	38	27	7	20	11
rcc03433	20	14	17	12	7	11
rcc03434	42	19	17	21	30	11
rcc03435	25	9	5	18	13	5
rcc03436	12	8	3	6	18	8
rcc03437	12	6	5	4	9	10
rcc03438	120	77	79	45	30	29
rcc03439	49	31	18	35	42	36
rcc03440	15	7	3	4	5	2
rcc03441	64	40	35	20	22	17
rcc03442	4	6	5	2	9	5
rcc03443	30	15	13	26	31	22
rcc03444	17	17	13	22	21	26
rcc03445	7	3	3	3	9	13
rcc03446	828	386	273	60	53	43
rcc03447	1123	557	441	58	85	27
rcc03448	57	41	31	49	55	31
rcc03449	42	31	20	31	33	18
rcc03450	46	34	20	43	49	28
rcc03451	1438	1235	894	1140	1442	933
rcc03452	98	61	44	24	32	24
rcc03453	32	14	13	7	19	11
rcc03454	123	75	56	36	39	22
rcc03455	4	2	0	2	4	5
rcc03456	66	30	25	25	33	11
rcc03457	41	20	14	68	94	47
rcc03458	11	4	7	26	27	11
rcc03459	38	11	16	14	8	7
rcc03460	20	10	12	7	10	1
rcc03461	61	19	13	13	9	7
rcc03462	113	56	24	44	46	22
rcc03463	21	9	6	12	14	4
rcc03464	12	5	4	4	10	6
rcc03465	12	8	7	12	7	10
rcc03466	34	12	13	26	26	22
rcc03467	62	48	34	47	53	28
rcc03468	79	37	31	38	61	31
rcc03469	25	20	16	7	16	15
rcc03470	43	26	21	13	19	8
rcc03471	17	1	5	8	10	6
rcc03472	44	29	20	16	27	14
rcc03473	65	48	44	42	44	33
rcc03474	17	8	10	9	13	12
rcc03475	10	2	1	8	11	7
rcc03476	13	11	10	8	6	5
rcc03477	11	3	1	14	7	9
rcc03478	17	6	6	14	12	15
rcc03479	84	51	42	16	14	11
rcc03480	10	7	6	5	5	1
rcc03481	34	20	19	10	11	7
rcc03482	144	112	75	59	49	28
rcc03483	71	64	34	24	21	7
rcc03484	63	54	16	18	13	10
rcc03485	43	44	21	22	18	10
rcc03486	92	81	51	42	28	26
rcc03487	153	130	74	67	67	51
rcc03488	24	27	10	9	14	8
rcc03489	28	8	7	9	13	10
rcc03490	65	24	18	17	12	4
rcc03491	27	8	6	5	8	11
rcc03492	27	10	5	7	6	10
rcc03493	64	46	38	64	64	38
rcc03494	35	17	8	13	14	10
rcc03495	83	45	29	16	32	15
rcc03496	303	138	105	44	45	20
rcc03497	128	56	52	11	17	5
rcc03498	45	24	18	9	16	9
rcc03499	132	81	55	26	35	27
rcc03500	88	71	46	21	33	17
rcc03501	178	85	41	22	48	30
rcc03502	66	26	9	30	23	16
rcc03503	33	22	10	41	44	27
rcc03504	7	6	2	20	24	23
rcc03505	92	65	54	43	52	31
rcc03506	32	11	6	5	2	0
rcc03507	32	18	5	12	14	10
rcc03508	13	5	3	4	7	7
rcc03509	31	15	24	9	10	11
rcc03510	177	153	111	84	116	68
rcc03511	639	354	222	186	215	122
rcc03512	19	14	9	9	14	7
rcc03513	22	16	8	9	8	15
rcc03514	24	10	11	10	6	3
rcc03515	28	27	18	24	14	7
rcc03516	71	71	44	42	29	22
rcc03517	75	74	39	29	21	14
rcc03518	159	147	79	66	60	35
rcc03519	97	77	56	46	41	20
rcc03520	105	98	48	34	35	17
rcc03521	35	29	20	34	28	20
rcc03522	45	31	19	20	26	8
rcc03523	115	99	59	44	40	12
rcc03524	242	176	116	78	58	33
rcc03525	5927	5063	3209	2179	1778	1021
rcc03526	94	58	54	30	21	13
rcc03527	29	26	18	12	11	2
rcc03528	305	267	184	127	110	56
rcc03529	169	120	69	31	31	20
rcc03530	80	33	23	9	14	15
rcc03531	50	24	16	15	19	17
rcc03532	13	8	5	4	14	2
rcc03533	39	11	14	13	17	10
rcc03534	57	27	14	11	12	13
rcp00001	4	1	1	5	12	14
rcp00002	5	3	4	5	6	8
rcp00003	16	10	12	15	11	8
rcp00004	2	3	1	3	6	1
rcp00005	8	3	1	11	10	18
rcp00006	32	17	8	13	17	14
rcp00007	12	5	3	9	14	14
rcp00008	18	9	7	16	24	21
rcp00009	41	27	25	16	25	22
rcp00010	0	0	0	2	1	1
rcp00011	4	0	2	5	9	8
rcp00012	37	29	15	23	36	34
rcp00013	4	1	0	9	17	16
rcp00014	2	1	0	5	6	5
rcp00015	3	0	2	4	4	2
rcp00016	1	4	2	3	10	4
rcp00017	2	0	1	4	8	7
rcp00018	2	0	0	5	10	7
rcp00019	0	0	1	0	1	1
rcp00020	2	2	0	5	7	5
rcp00021	0	3	0	6	4	3
rcp00022	1	3	0	0	0	1
rcp00023	6	0	0	6	5	3
rcp00024	0	0	0	1	4	5
rcp00025	7	5	4	5	12	1
rcp00026	13	13	9	22	22	21
rcp00027	1	0	0	3	5	2
rcp00028	3	0	1	14	9	10
rcp00029	3	1	1	4	7	6
rcp00030	9	4	8	9	7	5
rcp00031	2	4	1	9	12	4
rcp00032	0	0	0	3	2	2
rcp00033	9	3	6	12	6	7
rcp00034	1	0	4	4	4	1
rcp00035	4	2	0	3	5	5
rcp00036	1	1	0	13	15	6
rcp00037	5	4	4	8	13	10
rcp00038	7	3	1	7	13	15
rcp00039	8	6	2	8	11	8
rcp00040	0	0	1	0	1	0
rcp00041	15	7	5	14	31	20
rcp00042	13	5	4	13	9	9
rcp00043	26	19	13	4	6	4
rcp00044	56	35	16	12	23	14
rcp00045	59	56	37	13	22	21
rcp00046	550	366	264	95	140	79
rcp00047	11	6	5	11	14	10
rcp00048	2	1	1	6	4	3
rcp00049	8	6	6	11	17	17
rcp00050	6	4	1	13	22	11
rcp00051	4	1	1	6	15	13
rcp00052	1	0	1	3	5	11
rcp00055	16	9	2	15	22	13
rcp00056	4	0	1	6	8	12
rcp00057	9	10	0	8	10	15
rcp00058	13	7	10	11	10	10
rcp00059	22	6	3	10	11	18
rcp00060	36	13	15	31	54	38
rcp00061	109	60	60	121	138	87
rcp00062	711	389	290	224	279	127
rcp00063	360	125	95	92	146	94
rcp00064	14	10	7	16	22	17
rcp00065	8	2	3	11	15	6
rcp00066	27	15	15	19	37	32
rcp00067	2	2	2	4	11	4
rcp00068	26	15	6	15	21	26
rcp00069	6	3	1	4	10	6
rcp00070	16	5	6	19	12	9
rcp00071	23	11	15	9	12	4
rcp00072	9	4	4	12	16	17
rcp00073	3	6	9	12	14	18
rcp00074	43	27	19	12	36	30
rcp00075	472	300	292	128	173	136
rcp00076	93	99	104	49	73	53
rcp00077	38	44	23	26	46	24
rcp00078	9	8	3	15	19	12
rcp00079	8	7	7	4	9	5
rcp00080	15	13	10	31	31	23
rcp00081	19	10	5	25	36	39
rcp00082	32	23	11	45	44	31
rcp00083	16	13	11	53	70	49
rcp00084	5	0	2	13	19	5
rcp00085	11	3	7	13	13	10
rcp00086	17	8	1	13	24	7
rcp00087	4	2	1	16	10	3
rcp00088	5	3	6	9	10	8
rcp00089	28	12	13	21	29	18
rcp00090	15	11	4	8	6	12
rcp00091	29	12	14	14	34	22
rcp00092	13	7	2	12	24	13
rcp00093	4	0	2	7	6	8
rcp00094	3	5	4	6	9	13
rcp00095	2	0	5	3	1	3
rcp00096	7	8	2	18	30	12
rcp00097	1	1	1	6	5	3
rcp00098	1	0	0	8	9	7
rcp00099	2	3	0	4	3	2
rcp00100	0	1	0	4	5	2
rcp00101	0	0	1	2	3	1
rcp00102	117	70	70	81	118	88
rcp00103	14	11	7	22	19	19
rcp00104	17	11	4	25	27	21
rcp00105	17	10	7	12	8	5
rcp00107	13	4	6	22	9	13
rcp00108	4	2	3	8	17	23
rcp00109	3	1	3	4	6	6
rcp00110	5	3	1	10	17	19
rcp00111	4	0	3	4	5	8
rcp00112	3	4	2	12	22	21
rcp00113	3	0	2	12	18	18
rcp00114	39	29	21	19	22	9
rcp00115	68	48	23	21	33	19
rcp00116	24	17	10	11	17	6
rcp00117	91	72	48	39	33	23
rcp00118	15	8	6	8	15	9
rcp00119	11	11	4	7	7	7
rcp00120	5	4	2	4	7	5
rcp00121	4	5	1	3	10	7
rcp00122	245	198	139	251	382	275
rcp00123	11	11	5	2	7	5
rcp00124	6	10	16	4	5	4
rcp00125	3	1	6	6	14	8
rcp00126	6	8	6	12	14	13
rcp00127	7	8	6	9	12	4
rcp00128	7	15	12	9	15	12
rcp00129	2	3	5	1	6	0
rcp00130	15	23	15	14	31	18
rcp00131	14	25	32	9	16	13
rcp00132	18	30	30	7	21	8
rcp00133	1	1	3	1	0	1
rcp00134	31	43	21	20	34	21
rcp00135	0	2	0	0	4	0
rcp00136	2	4	4	8	7	7
rcp00137	83	60	23	26	24	19
rcp00138	18	7	12	25	31	17
rcp00139	24	23	12	31	31	17
rcp00140	9	3	5	9	15	7
rcp00141	35	28	13	34	38	28
rcp00142	6	1	4	10	4	3
rcp00143	1	0	0	4	3	1
rcp00146	23	11	23	12	22	12
rcp00147	37	28	23	26	25	24
rcp00148	7	2	4	8	13	9
rcp00149	4	3	1	5	5	9
rcp00150	4	3	3	9	8	13
rcp00151	1	0	2	5	9	11
rcp00152	33	17	12	8	16	17
rcp00153	7	4	5	9	11	17
rcp00154	12	1	2	11	13	21

### Sheet: TableS7
Supplemental table 7. Normalized RNA-seq results
Locus_tag	Sul1	Sul2	Sul3	Sul_Ave	Sul_Ave + 1	Ise1	Ise2	Ise3	Ise_Ave	Ise_Ave + 1	(Ise_Ave +1)/(Sul_Ave +1)
rcc02222	1.24727	1.02093	2.80486	1.69102	2.69102	14347.1	14180.3	11576.2	13367.9	13368.9	4967.96
rcc02237	3.11818	0	0	1.03939	2.03939	11072.9	10130.7	8084.63	9762.74	9763.74	4787.57
rcc02223	1.24727	0	1.40243	0.883234	1.88323	7859.47	9600.04	8878.12	8779.21	8780.21	4662.3
rcc02744	5.61272	5.10465	9.81702	6.8448	7.8448	37176.3	39036.8	32130.4	36114.5	36115.5	4603.75
rcc02143	1.87091	2.04186	2.80486	2.23921	3.23921	8870.88	11204.3	18899	12991.4	12992.4	4010.98
rcc02232	1.87091	3.06279	2.80486	2.57952	3.57952	12845.7	15194.8	14780.6	14273.7	14274.7	3987.88
rcc02224	3.74181	3.06279	1.40243	2.73568	3.73568	11065.8	12997.5	14286.5	12783.3	12784.3	3422.21
rcc02229	3.11818	0	5.60973	2.9093	3.9093	10435.1	11596.9	10999.4	11010.5	11011.5	2816.73
rcc02228	0.623635	1.02093	1.40243	1.01567	2.01567	5478.24	5938.11	5572.71	5663.02	5664.02	2810
rcc02236	1.87091	1.02093	1.40243	1.43142	2.43142	4509.35	4641.08	4119.59	4423.34	4424.34	1819.65
rcc02234	1.87091	1.02093	1.40243	1.43142	2.43142	3853.29	4325.65	4574.76	4251.23	4252.23	1748.87
rcc02244	2.49454	3.06279	4.2073	3.25488	4.25488	5580.49	6041.61	6521.98	6048.03	6049.03	1421.67
rcc02233	0	3.06279	1.40243	1.48841	2.48841	3243.81	3617.57	3489.18	3450.19	3451.19	1386.91
rcc02245	3.74181	4.08372	7.01216	4.9459	5.9459	7598.26	8051.65	7404.32	7684.74	7685.74	1292.61
rcc02225	0	0	0	0	1	1094.43	1418.61	1262.04	1258.36	1259.36	1259.36
rcc02246	3.11818	2.04186	1.40243	2.18749	3.18749	3919.1	4163.83	3536.64	3873.19	3874.19	1215.44
rcc02235	0.623635	5.10465	2.80486	2.84438	3.84438	4015.28	4570.43	4661.17	4415.63	4416.63	1148.85
rcc02227	0	1.02093	0	0.34031	1.34031	1418.41	1678.18	1516.4	1537.66	1538.66	1147.99
rcc02247	0.623635	2.04186	0	0.888498	1.8885	1795.03	1876.97	2020.24	1897.41	1898.41	1005.25
rcc02241	0	1.02093	4.2073	1.74274	2.74274	2852	2608.86	2201.58	2554.15	2555.15	931.604
rcc02226	1.24727	1.02093	1.40243	1.22354	2.22354	1798.07	1776.75	1725.73	1766.85	1767.85	795.059
rcc02243	0	1.02093	1.40243	0.807787	1.80779	1137.97	1222.29	1363.06	1241.1	1242.1	687.085
rcc02242	1.24727	0	1.40243	0.883234	1.88323	855.5	935.608	965.093	918.734	919.734	488.38
rcc02230	0	0	0	0	1	471.791	387.715	408.917	422.807	423.807	423.807
rcc02231	0	0	0	0	1	441.418	403.322	376.058	406.932	407.932	407.932
rcc02536	4.36545	0	0	1.45515	2.45515	676.301	757.358	694.915	709.525	710.525	289.402
rcc02281	0	4.08372	8.41459	4.1661	5.1661	1331.34	1390.68	1371.58	1364.53	1365.53	264.325
rcc02535	1.87091	2.04186	2.80486	2.23921	3.23921	546.71	684.251	542.789	591.25	592.25	182.838
rcc02113	7.48362	5.10465	1.40243	4.66357	5.66357	835.252	692.465	660.839	729.519	730.519	128.986
rcc02647	15.5909	20.4186	23.8413	19.9503	20.9503	2445.01	2250.72	2599.54	2431.76	2432.76	116.121
rcc02114	4.98908	2.04186	2.80486	3.2786	4.2786	418.132	334.322	337.113	363.189	364.189	85.1187
rcc02280	0	0	5.60973	1.86991	2.86991	192.361	220.964	230.016	214.447	215.447	75.071
rcc02534	6.85999	2.04186	5.60973	4.83719	5.83719	294.616	452.608	441.776	396.333	397.333	68.0693
rcc01111	66.1053	59.2139	43.4754	56.2649	57.2649	3515.14	3412.22	3924.87	3617.41	3618.41	63.1873
rcc01112	32.429	34.7116	15.4268	27.5225	28.5225	1577.36	1822.75	1905.85	1768.65	1769.65	62.0442
rcc02279	1.87091	1.02093	0	0.963945	1.96394	103.267	110.072	135.089	116.143	117.143	59.6466
rcc00098	26.8163	11.2302	16.8292	18.2919	19.2919	912.196	1108.11	1014.99	1011.76	1012.76	52.4969
rcc02271	1.87091	1.02093	1.40243	1.43142	2.43142	138.702	110.893	126.57	125.388	126.388	51.9812
rcc00578	0.623635	1.02093	1.40243	1.01567	2.01567	119.466	88.7144	81.54	96.5736	97.5736	48.4076
rcc01043	11.8491	7.14651	9.81702	9.6042	10.6042	366.498	450.143	509.929	442.19	443.19	41.7938
rcc00579	0.623635	3.06279	0	1.22881	2.22881	112.379	67.3572	82.757	87.4978	88.4978	39.7064
rcc02440	0	2.04186	1.40243	1.1481	2.1481	83.019	89.5358	63.2848	78.6132	79.6132	37.0622
rcc02014	50.5144	67.3813	54.6949	57.5302	58.5302	2211.14	2466.75	1785.36	2154.42	2155.42	36.8257
rcc00747	113.502	181.725	172.499	155.909	156.909	5495.45	5974.26	4579.63	5349.78	5350.78	34.1012
rcc00097	13.0963	9.18837	9.81702	10.7006	11.7006	285.504	403.322	391.879	360.235	361.235	30.8733
rcc01038	106.642	133.742	130.426	123.603	124.603	3609.3	3735.04	3414.94	3586.43	3587.43	28.7908
rcc00096	6.85999	5.10465	5.60973	5.85812	6.85812	166.038	204.536	216.629	195.734	196.734	28.6863
rcc02240	5.61272	6.12558	1.40243	4.38024	5.38024	159.963	159.357	129.004	149.441	150.441	27.9618
rcc00087	3.11818	2.04186	4.2073	3.12244	4.12244	94.1556	101.857	115.616	103.876	104.876	25.4404
rcc01048	2.49454	0	2.80486	1.76647	2.76647	43.5343	65.7143	69.3698	59.5395	60.5395	21.8833
rcc02123	6.85999	7.14651	11.2195	8.40865	9.40865	229.821	165.929	171.599	189.116	190.116	20.2065
rcc02190	13.0963	24.5023	18.2316	18.6101	19.6101	273.355	368.822	422.304	354.827	355.827	18.1451
rcc00088	0	1.02093	0	0.34031	1.34031	19.2361	28.75	17.0382	21.6748	22.6748	16.9176
rcc02288	14.3436	25.5232	18.2316	19.3662	20.3662	404.971	293.25	332.245	343.489	344.489	16.9148
rcc02385	9.35453	9.18837	14.0243	10.8557	11.8557	219.697	192.214	181.335	197.749	198.749	16.7639
rcc01037	21.2036	21.4395	21.0365	21.2265	22.2265	284.492	386.072	444.21	371.591	372.591	16.7634
rcc00095	3.11818	7.14651	2.80486	4.35652	5.35652	78.9693	94.4644	91.2761	88.2366	89.2366	16.6594
rcc03145	2.49454	4.08372	4.2073	3.59518	4.59518	74.9195	84.6072	63.2848	74.2705	75.2705	16.3803
rcc03146	19.9563	36.7535	37.8657	31.5252	32.5252	562.909	525.715	485.589	524.738	525.738	16.164
rcc02638	53.6326	56.1511	50.4876	53.4238	54.4238	808.929	839.501	911.544	853.324	854.324	15.6976
rcc00577	0.623635	2.04186	2.80486	1.82345	2.82345	48.5965	43.5358	37.7275	43.2866	44.2866	15.6852
rcc02367	6.85999	10.2093	15.4268	10.832	11.832	177.175	152.786	214.195	181.385	182.385	15.4145
rcc02861	157.78	159.265	158.475	158.507	159.507	2647.49	2161.18	2524.09	2444.25	2445.25	15.3301
rcc00094	4.98908	5.10465	5.60973	5.23449	6.23449	78.9693	91.1787	111.965	94.0378	95.0378	15.2439
rcc02860	15.5909	17.3558	19.634	17.5269	18.5269	376.623	235.75	211.761	274.711	275.711	14.8817
rcc02862	11.8491	11.2302	12.6219	11.9004	12.9004	193.373	174.143	187.42	184.979	185.979	14.4165
rcc02124	170.876	183.767	152.865	169.169	170.169	2776.07	2131.61	2381.7	2429.79	2430.79	14.2845
rcc02125	14.9672	23.4814	16.8292	18.4259	19.4259	364.473	219.322	236.101	273.299	274.299	14.1202
rcc01036	4.98908	1.02093	2.80486	2.93829	3.93829	34.4225	57.5001	71.8039	54.5755	55.5755	14.1116
rcc02859	64.858	72.486	67.3167	68.2203	69.2203	1176.44	843.608	755.766	925.271	926.271	13.3815
rcc02637	11.8491	14.293	8.41459	11.5189	12.5189	149.839	163.464	172.816	162.04	163.04	13.0235
rcc02112	1.87091	1.02093	4.2073	2.36638	3.36638	55.6834	39.4286	32.8594	42.6572	43.6572	12.9686
rcc02863	1.24727	1.02093	0	0.756067	1.75607	16.1988	24.6429	24.3403	21.7273	22.7273	12.9422
rcc00914	3.74181	0	0	1.24727	2.24727	18.2237	32.0357	32.8594	27.7063	28.7063	12.7738
rcc02323	54.8799	68.4023	99.5727	74.2849	75.2849	1122.78	979.144	741.162	947.695	948.695	12.6014
rcc00253	18.7091	7.14651	26.6462	17.5006	18.5006	284.492	227.536	175.25	229.093	230.093	12.437
rcc02126	81.6962	72.486	81.3411	78.5078	79.5078	1259.46	870.715	816.617	982.263	983.263	12.3669
rcc01492	9.35453	20.4186	11.2195	13.6642	14.6642	211.597	156.072	142.391	170.02	171.02	11.6624
rcc00151	4.36545	8.16744	8.41459	6.98249	7.98249	83.019	84.6072	108.314	91.9802	92.9802	11.648
rcc02441	2.49454	1.02093	0	1.17182	2.17182	27.3355	22.1786	23.1233	24.2125	25.2125	11.6089
rcc01890	0.623635	0	0	0.207878	1.20788	15.1864	12.3214	8.5191	12.009	13.009	10.7701
rcc02144	31.1818	40.8372	35.0608	35.6932	36.6932	362.449	396.75	406.483	388.561	389.561	10.6167
rcc02578	3.11818	3.06279	2.80486	2.99528	3.99528	42.5219	44.3572	36.5104	41.1298	42.1298	10.5449
rcc00089	4.98908	8.16744	8.41459	7.19037	8.19037	85.0438	90.3572	71.8039	82.4016	83.4016	10.1829
rcc02864	3.74181	7.14651	11.2195	7.36926	8.36926	88.0811	85.4286	75.4549	82.9882	83.9882	10.0353
rcc00111	6.85999	6.12558	1.40243	4.796	5.796	50.6213	62.4286	55.9827	56.3442	57.3442	9.89376
rcc00091	5.61272	6.12558	1.40243	4.38024	5.38024	42.5219	59.1429	54.7657	52.1435	53.1435	9.87753
rcc00090	15.5909	16.3349	9.81702	13.9143	14.9143	118.454	184.822	132.655	145.31	146.31	9.81008
rcc03065	8.73089	9.18837	5.60973	7.843	8.843	76.9444	97.7501	81.54	85.4115	86.4115	9.77174
rcc02282	1.87091	0	1.40243	1.09111	2.09111	19.2361	15.6072	23.1233	19.3222	20.3222	9.71836
rcc01444	10.6018	12.2512	7.01216	9.95504	10.955	92.1308	104.322	118.05	104.834	105.834	9.66078
rcc01932	140.318	204.186	208.962	184.489	185.489	1925.63	1724.18	1686.78	1778.87	1779.87	9.59555
rcc00737	68.5999	100.051	92.5605	87.0705	88.0705	894.985	984.894	643.801	841.226	842.226	9.5631
rcc01589	26.1927	23.4814	21.0365	23.5702	24.5702	267.281	226.714	186.203	226.733	227.733	9.26867
rcc02121	4.36545	11.2302	2.80486	6.13351	7.13351	66.8201	67.3572	59.6337	64.6037	65.6037	9.19655
rcc00048	279.389	372.639	391.279	347.769	348.769	3429.09	3205.22	2961	3198.43	3199.43	9.17351
rcc02283	1.24727	2.04186	0	1.09638	2.09638	16.1988	19.7143	15.8212	17.2448	18.2448	8.703
rcc00109	0.623635	2.04186	0	0.888498	1.8885	11.1367	15.6072	19.4722	15.4054	16.4054	8.68699
rcc02272	2.49454	3.06279	2.80486	2.7874	3.7874	31.3852	33.6786	30.4254	31.8297	32.8297	8.66815
rcc02782	16.8381	5.10465	15.4268	12.4565	13.4565	105.292	125.679	97.3612	109.444	110.444	8.20748
rcc01445	5.61272	7.14651	5.60973	6.12298	7.12298	42.5219	65.7143	63.2848	57.1737	58.1737	8.16704
rcc00092	180.854	147.014	105.182	144.35	145.35	1069.12	1296.22	1191.46	1185.6	1186.6	8.16372
rcc01050	0.623635	1.02093	0	0.548188	1.54819	11.1367	10.6786	12.1701	11.3285	12.3285	7.96316
rcc02636	6.85999	5.10465	4.2073	5.39064	6.39064	45.5592	45.1786	57.1997	49.3125	50.3125	7.87284
rcc00457	7.48362	6.12558	5.60973	6.40631	7.40631	58.7207	58.3215	53.5486	56.8636	57.8636	7.81275
rcc02238	8.73089	11.2302	5.60973	8.52361	9.52361	76.9444	72.2858	69.3698	72.8667	73.8667	7.75616
rcc03214	6.85999	7.14651	11.2195	8.40865	9.40865	74.9195	59.9643	80.323	71.7356	72.7356	7.73072
rcp00036	0.623635	1.02093	0	0.548188	1.54819	13.1615	12.3214	7.30209	10.9284	11.9284	7.70472
rcc00458	43.0308	21.4395	23.8413	29.4372	30.4372	291.579	219.322	178.901	229.934	230.934	7.58722
rcc01551	54.8799	36.7535	36.4632	42.6989	43.6989	334.101	302.286	346.849	327.745	328.745	7.52297
rcp00098	0.623635	0	0	0.207878	1.20788	8.09941	7.39286	8.5191	8.00379	9.00379	7.45422
rcc01555	60.4926	53.0883	64.5119	59.3643	60.3643	462.679	451.786	430.823	448.429	449.429	7.44529
rcc01425	7.48362	8.16744	2.80486	6.15197	7.15197	47.584	49.2858	59.6337	52.1678	53.1678	7.43401
rcc01556	55.5035	68.4023	39.2681	54.3913	55.3913	432.306	424.679	357.802	404.929	405.929	7.32839
rcc00150	4.98908	10.2093	8.41459	7.87099	8.87099	61.758	65.7143	63.2848	63.5857	64.5857	7.28055
rcc02278	3.11818	3.06279	8.41459	4.86519	5.86519	38.4722	39.4286	45.0295	40.9768	41.9768	7.15694
rcc01593	66.729	88.8209	78.5362	78.0287	79.0287	506.213	595.536	580.516	560.755	561.755	7.10824
rcc03109	36.1708	23.4814	18.2316	25.9613	26.9613	202.485	206.179	163.08	190.581	191.581	7.1058
rcc02710	166.511	123.532	152.865	147.636	148.636	1191.63	1017.75	938.318	1049.23	1050.23	7.06579
rcc00576	3.74181	1.02093	5.60973	3.45749	4.45749	33.4101	27.1072	30.4254	30.3142	31.3142	7.02508
rcc03124	370.439	423.686	396.888	397.004	398.004	3032.22	2487.29	2858.77	2792.76	2793.76	7.01941
rcp00013	2.49454	1.02093	0	1.17182	2.17182	9.11184	13.9643	19.4722	14.1828	15.1828	6.9908
rcc00104	24.3218	27.5651	23.8413	25.2427	26.2427	189.324	174.143	180.118	181.195	182.195	6.94268
rcp00113	1.87091	0	2.80486	1.55859	2.55859	12.1491	14.7857	21.9063	16.2804	17.2804	6.75386
rcc00925	1.24727	1.02093	1.40243	1.22354	2.22354	12.1491	18.8929	10.9531	13.9984	14.9984	6.74526
rcc02529	19.3327	15.3139	9.81702	14.8212	15.8212	123.516	103.5	90.0591	105.692	106.692	6.74359
rcc01601	25.569	24.5023	28.0486	26.04	27.04	164.013	187.286	191.071	180.79	181.79	6.72301
rcc01666	9.97816	10.2093	16.8292	12.3389	13.3389	99.2178	86.2501	76.6719	87.3799	88.3799	6.62574
rcc01198	0.623635	0	0	0.207878	1.20788	5.06213	9.85715	6.08507	7.00145	8.00145	6.62439
rcc03027	3.11818	3.06279	2.80486	2.99528	3.99528	31.3852	23	21.9063	25.4305	26.4305	6.61544
rcc02537	480.199	387.953	359.023	409.058	410.058	2452.1	2881.57	2722.46	2685.38	2686.38	6.55121
rcc02709	13.72	15.3139	4.2073	11.0804	12.0804	77.9568	90.3572	65.7188	78.0109	79.0109	6.54042
rcc01644	1.87091	4.08372	1.40243	2.45235	3.45235	16.1988	18.8929	27.9913	21.0277	22.0277	6.38048
rcc02286	4.36545	3.06279	2.80486	3.41103	4.41103	33.4101	24.6429	23.1233	27.0587	28.0587	6.36104
rcc00112	5.61272	10.2093	7.01216	7.61139	8.61139	54.671	46	59.6337	53.4349	54.4349	6.32127
rcc02284	0.623635	1.02093	0	0.548188	1.54819	13.1615	8.21429	4.86806	8.74796	9.74796	6.29637
rcc00784	18.7091	20.4186	16.8292	18.6523	19.6523	114.404	119.107	133.872	122.461	123.461	6.28228
rcc00110	3.11818	3.06279	4.2073	3.46275	4.46275	27.3355	23	30.4254	26.9203	27.9203	6.25629
rcc01424	1.87091	2.04186	0	1.30425	2.30425	9.11184	12.3214	18.2552	13.2295	14.2295	6.17532
rcc02309	21.2036	19.3977	22.4389	21.0134	22.0134	136.678	128.964	137.523	134.388	135.388	6.15027
rcc03098	8.10726	17.3558	8.41459	11.2926	12.2926	78.9693	74.7501	69.3698	74.3631	75.3631	6.13079
rcc00919	1.87091	4.08372	0	1.98487	2.98487	13.1615	13.1429	25.5573	17.2872	18.2872	6.12664
rcc00982	1.24727	1.02093	2.80486	1.69102	2.69102	10.1243	16.4286	19.4722	15.3417	16.3417	6.07267
rcc01035	114.749	171.516	164.085	150.117	151.117	891.948	930.679	922.497	915.041	916.041	6.06182
rcc00598	8.73089	3.06279	2.80486	4.86618	5.86618	30.3728	35.3215	37.7275	34.4739	35.4739	6.04719
rcc01474	1.24727	1.02093	0	0.756067	1.75607	10.1243	9.85715	8.5191	9.50017	10.5002	5.97937
rcc03248	3.74181	4.08372	0	2.60851	3.60851	21.261	18.0714	21.9063	20.4129	21.4129	5.934
rcc01592	28.6872	46.9628	42.073	39.241	40.241	214.634	200.429	295.735	236.933	237.933	5.91269
rcc01996	1.24727	1.02093	4.2073	2.1585	3.1585	7.08698	16.4286	29.2084	17.5746	18.5746	5.88085
rcp00028	1.87091	0	1.40243	1.09111	2.09111	14.174	7.39286	12.1701	11.2457	12.2457	5.85605
rcc02462	1027.75	913.732	844.264	928.582	929.582	5817.4	5658.83	4812.08	5429.43	5430.43	5.8418
rcp00018	1.24727	0	0	0.415757	1.41576	5.06213	8.21429	8.5191	7.26518	8.26518	5.83799
rcc01442	3.11818	1.02093	5.60973	3.24961	4.24961	23.2858	18.8929	29.2084	23.7957	24.7957	5.83481
rcc01443	4.36545	6.12558	4.2073	4.89944	5.89944	33.4101	25.4643	41.3785	33.4176	34.4176	5.83405
rcc01988	0	0	0	0	1	5.06213	3.28572	6.08507	4.81097	5.81097	5.81097
rcc03259	19.3327	10.2093	8.41459	12.6522	13.6522	91.1184	77.2144	65.7188	78.0172	79.0172	5.78787
rcc02289	13.72	25.5232	30.8535	23.3656	24.3656	200.46	125.679	92.4931	139.544	140.544	5.76814
rcc01475	0.623635	1.02093	1.40243	1.01567	2.01567	9.11184	9.03572	13.3872	10.5116	11.5116	5.71105
rcc01235	2.49454	2.04186	1.40243	1.97961	2.97961	10.1243	21.3572	15.8212	15.7675	16.7675	5.62743
rcc03108	99.158	70.4441	64.5119	78.038	79.038	541.648	427.143	359.019	442.604	443.604	5.61254
rcc01189	0	0	0	0	1	4.04971	2.46429	7.30209	4.60536	5.60536	5.60536
rcc01184	18.0854	27.5651	29.4511	25.0339	26.0339	172.112	164.286	96.1442	144.181	145.181	5.57662
rcc02528	38.6654	49.0046	29.4511	39.0404	40.0404	222.734	233.286	209.327	221.782	222.782	5.56394
rcc02903	0.623635	2.04186	0	0.888498	1.8885	7.08698	6.57143	14.6042	9.42087	10.4209	5.51807
rcc01187	1.24727	0	0	0.415757	1.41576	9.11184	4.92858	6.08507	6.7085	7.7085	5.44479
rcc00204	8.10726	3.06279	2.80486	4.6583	5.6583	36.4473	27.1072	25.5573	29.7039	30.7039	5.42635
rcc02719	0.623635	1.02093	0	0.548188	1.54819	5.06213	7.39286	9.73612	7.39704	8.39704	5.42378
rcc03066	19.9563	20.4186	15.4268	18.6006	19.6006	86.0562	113.357	115.616	105.01	106.01	5.40852
rcc00353	13.72	27.5651	12.6219	17.969	18.969	78.9693	107.607	115.616	100.731	101.731	5.36302
rcc01028	1.87091	1.02093	2.80486	1.8989	2.8989	10.1243	16.4286	17.0382	14.5304	15.5304	5.35733
rcc01654	1.24727	1.02093	0	0.756067	1.75607	7.08698	8.21429	9.73612	8.3458	9.3458	5.32201
rcc01987	0	2.04186	0	0.68062	1.68062	9.11184	4.92858	9.73612	7.92551	8.92551	5.31084
rcc01596	220.767	95.9674	74.3289	130.354	131.354	695.537	658.786	735.077	696.467	697.467	5.30981
rcc02444	1.24727	2.04186	2.80486	2.03133	3.03133	12.1491	17.25	15.8212	15.0734	16.0734	5.30244
rcc00358	26.8163	38.7953	44.8778	36.8298	37.8298	205.523	205.357	187.42	199.433	200.433	5.29829
rcc02726	0	0	0	0	1	7.08698	3.28572	2.43403	4.26891	5.26891	5.26891
rcc02293	0.623635	1.02093	1.40243	1.01567	2.01567	7.08698	13.1429	8.5191	9.58299	10.583	5.25037
rcc01186	4.36545	2.04186	1.40243	2.60325	3.60325	17.2112	7.39286	27.9913	17.5318	18.5318	5.14309
rcc03347	1.87091	1.02093	0	0.963945	1.96394	10.1243	7.39286	9.73612	9.08441	10.0844	5.13477
rcc01981	0.623635	0	0	0.207878	1.20788	6.07456	3.28572	6.08507	5.14845	6.14845	5.09029
rcc02893	4.36545	7.14651	2.80486	4.77227	5.77227	26.3231	27.1072	31.6424	28.3575	29.3575	5.08596
rcc01591	53.009	44.9209	50.4876	49.4725	50.4725	213.622	299	254.356	255.659	256.659	5.08514
rcc02391	31.1818	12.2512	30.8535	24.7621	25.7621	130.603	129.786	129.004	129.797	130.797	5.07712
rcc02952	3.74181	2.04186	0	1.92789	2.92789	11.1367	18.0714	12.1701	13.7928	14.7928	5.05236
rcc02890	0	1.02093	0	0.34031	1.34031	3.03728	5.75001	8.5191	5.7688	6.7688	5.05017
rcc00266	21.2036	18.3767	16.8292	18.8032	19.8032	89.0935	109.25	98.5782	98.9739	99.9739	5.04838
rcc01044	13.0963	18.3767	11.2195	14.2308	15.2308	63.7829	87.0715	76.6719	75.8421	76.8421	5.04516
rcc02366	6.85999	8.16744	4.2073	6.41157	7.41157	32.3976	32.8572	43.8125	36.3558	37.3558	5.0402
rcp00112	1.87091	4.08372	2.80486	2.91983	3.91983	12.1491	18.0714	25.5573	18.5926	19.5926	4.99834
rcc02919	1.24727	0	1.40243	0.883234	1.88323	10.1243	6.57143	8.5191	8.40493	9.40493	4.99403
rcc01002	1.87091	2.04186	2.80486	2.23921	3.23921	11.1367	17.25	17.0382	15.1416	16.1416	4.9832
rcc02401	1.24727	0	1.40243	0.883234	1.88323	7.08698	7.39286	9.73612	8.07199	9.07199	4.81724
rcc01421	1.24727	1.02093	0	0.756067	1.75607	8.09941	5.75001	8.5191	7.45617	8.45617	4.81541
rcc00205	3.74181	2.04186	1.40243	2.39537	3.39537	13.1615	18.8929	13.3872	15.1472	16.1472	4.75565
rcp00110	3.11818	3.06279	1.40243	2.5278	3.5278	10.1243	13.9643	23.1233	15.7373	16.7373	4.7444
rcc01399	1.24727	0	0	0.415757	1.41576	8.09941	4.10715	4.86806	5.69154	6.69154	4.72647
rcc00534	67.3526	67.3813	44.8778	59.8706	60.8706	248.044	294.893	313.99	285.642	286.642	4.70905
rcc00981	29.9345	42.879	32.2559	35.0232	36.0232	146.802	179.893	178.901	168.532	169.532	4.7062
rcp00051	2.49454	1.02093	1.40243	1.6393	2.6393	6.07456	12.3214	15.8212	11.4057	12.4057	4.70039
rcp00052	0.623635	0	1.40243	0.675356	1.67536	3.03728	4.10715	13.3872	6.84386	7.84386	4.68191
rcc01512	24.3218	25.5232	14.0243	21.2898	22.2898	117.441	98.5715	93.7101	103.241	104.241	4.67663
rcc00585	0	2.04186	0	0.68062	1.68062	5.06213	8.21429	7.30209	6.8595	7.8595	4.67655
rcc02635	31.8054	31.6488	39.2681	34.2408	35.2408	159.963	170.036	160.646	163.548	164.548	4.66926
rcc01701	6.23635	4.08372	9.81702	6.71236	7.71236	38.4722	31.2143	35.2934	34.9933	35.9933	4.66696
rcc00265	5.61272	3.06279	2.80486	3.82679	4.82679	20.2485	22.1786	21.9063	21.4445	22.4445	4.64998
rcc02745	31.8054	37.7744	29.4511	33.0103	34.0103	144.777	159.357	166.731	156.955	157.955	4.64433
rcc02947	0.623635	5.10465	8.41459	4.71429	5.71429	24.2982	30.3929	21.9063	25.5325	26.5325	4.64318
rcc01594	505.144	599.286	591.826	565.419	566.419	2488.54	2687.72	2655.53	2610.6	2611.6	4.61071
rcc02722	6.85999	10.2093	8.41459	8.49462	9.49462	45.5592	46	36.5104	42.6899	43.6899	4.60154
rcc02292	4.98908	5.10465	0	3.36458	4.36458	21.261	13.9643	21.9063	19.0438	20.0438	4.59239
rcc01199	0.623635	1.02093	0	0.548188	1.54819	4.04971	5.75001	8.5191	6.10627	7.10627	4.59006
rcc00283	1014.65	1309.85	1475.36	1266.62	1267.62	4511.37	5376.25	7552.79	5813.47	5814.47	4.58691
rcc01723	62.9871	57.1721	60.3046	60.1546	61.1546	352.324	198.786	287.215	279.442	280.442	4.58579
rcc00203	142.189	162.328	134.633	146.383	147.383	621.63	686.715	714.388	674.244	675.244	4.58155
rcc02375	59.2453	55.1302	42.073	52.1495	53.1495	227.796	239.857	256.79	241.481	242.481	4.56225
rcc02402	517.617	483.921	454.388	485.309	486.309	2521.95	2192.39	1914.36	2209.57	2210.57	4.54561
rcc01046	4.36545	3.06279	0	2.47608	3.47608	8.09941	13.1429	23.1233	14.7885	15.7885	4.54205
rcc02327	0	1.02093	1.40243	0.807787	1.80779	4.04971	6.57143	10.9531	7.19142	8.19142	4.53119
rcp00108	2.49454	2.04186	4.2073	2.91457	3.91457	8.09941	13.9643	27.9913	16.685	17.685	4.51775
rcc00533	68.5999	42.879	47.6827	53.0539	54.0539	276.392	244.786	206.893	242.69	243.69	4.50829
rcc00165	29.9345	38.7953	22.4389	30.3896	31.3896	137.69	151.143	132.655	140.496	141.496	4.50773
rcp00151	0.623635	0	2.80486	1.14283	2.14283	5.06213	7.39286	13.3872	8.61405	9.61405	4.48661
rcc01426	3.11818	0	2.80486	1.97435	2.97435	5.06213	14.7857	17.0382	12.2954	13.2954	4.47001
rcp00024	0	0	0	0	1	1.01243	3.28572	6.08507	3.46107	4.46107	4.46107
rcc02253	3.11818	4.08372	1.40243	2.86811	3.86811	13.1615	17.25	18.2552	16.2223	17.2223	4.45237
rcc02474	7.48362	7.14651	12.6219	9.08401	10.084	49.6089	40.25	41.3785	43.7458	44.7458	4.43731
rcc02013	33.6763	36.7535	42.073	37.5009	38.5009	180.212	179.893	147.259	169.121	170.121	4.41863
rcp00001	2.49454	1.02093	1.40243	1.6393	2.6393	5.06213	9.85715	17.0382	10.6525	11.6525	4.41499
rcc01615	2.49454	0	2.80486	1.76647	2.76647	9.11184	12.3214	12.1701	11.2011	12.2011	4.41037
rcc01030	0	0	0	0	1	0	4.10715	6.08507	3.39741	4.39741	4.39741
rcp00056	2.49454	0	1.40243	1.29899	2.29899	6.07456	6.57143	14.6042	9.08339	10.0834	4.38601
rcc01142	35.5472	36.7535	40.6705	37.6571	38.6571	189.324	166.75	148.476	168.183	169.183	4.37652
rcc01288	4.36545	2.04186	5.60973	4.00568	5.00568	18.2237	16.4286	27.9913	20.8812	21.8812	4.37128
rcc03504	4.36545	6.12558	2.80486	4.43196	5.43196	20.2485	19.7143	27.9913	22.6514	23.6514	4.35412
rcc01511	13.72	17.3558	11.2195	14.0984	15.0984	65.8077	52.5715	75.4549	64.6114	65.6114	4.34558
rcc02679	70.4708	65.3395	40.6705	58.8269	59.8269	286.517	254.643	231.233	257.464	258.464	4.3202
rcc02525	24.9454	21.4395	23.8413	23.4088	24.4088	126.553	105.964	80.323	104.28	105.28	4.31322
rcc01477	1.87091	1.02093	0	0.963945	1.96394	7.08698	4.10715	10.9531	7.38242	8.38242	4.26815
rcc02651	38.0417	62.2767	53.2924	51.2036	52.2036	221.721	216.036	227.582	221.78	222.78	4.26751
rcc01513	16.2145	13.2721	11.2195	13.5687	14.5687	55.6834	59.1429	68.1528	60.9931	61.9931	4.25523
rcc01116	41.1599	34.7116	57.4997	44.4571	45.4571	195.398	196.322	184.986	192.235	193.235	4.25094
rcp00084	3.11818	0	2.80486	1.97435	2.97435	13.1615	15.6072	6.08507	11.6179	12.6179	4.24225
rcc00320	2.49454	3.06279	2.80486	2.7874	3.7874	12.1491	18.0714	14.6042	14.9416	15.9416	4.20911
rcc01283	0	0	0	0	1	3.03728	4.10715	2.43403	3.19282	4.19282	4.19282
rcc01713	1.87091	0	2.80486	1.55859	2.55859	7.08698	9.85715	12.1701	9.70476	10.7048	4.18385
rcc02579	6.23635	7.14651	2.80486	5.39591	6.39591	19.2361	18.8929	38.9445	25.6911	26.6911	4.17316
rcp00083	9.97816	13.2721	15.4268	12.8923	13.8923	53.6586	57.5001	59.6337	56.9308	57.9308	4.16998
rcc01434	3.74181	3.06279	1.40243	2.73568	3.73568	20.2485	14.7857	8.5191	14.5178	15.5178	4.15394
rcc01431	3.11818	3.06279	2.80486	2.99528	3.99528	12.1491	19.7143	14.6042	15.4892	16.4892	4.12717
rcc02341	1.87091	2.04186	0	1.30425	2.30425	7.08698	9.85715	8.5191	8.48775	9.48775	4.11749
rcc02646	49.2672	56.1511	50.4876	51.9686	52.9686	208.56	215.214	225.148	216.307	217.307	4.10257
rcc00495	9.35453	14.293	12.6219	12.0898	13.0898	54.671	56.6786	46.2466	52.5321	53.5321	4.0896
rcc01200	0.623635	0	0	0.207878	1.20788	4.04971	4.10715	3.65104	3.93597	4.93597	4.08648
rcc00490	15.5909	14.293	5.60973	11.8312	12.8312	57.7083	52.5715	43.8125	51.3641	52.3641	4.081
rcc03067	63.6108	54.1093	58.9021	58.8741	59.8741	229.821	251.357	244.62	241.933	242.933	4.05739
rcc02736	1.24727	4.08372	5.60973	3.64691	4.64691	20.2485	15.6072	17.0382	17.6313	18.6313	4.0094
rcc02252	4.98908	7.14651	4.2073	5.44763	6.44763	19.2361	22.1786	32.8594	24.758	25.758	3.99496
rcc00140	6.85999	4.08372	4.2073	5.05033	6.05033	27.3355	21.3572	20.6893	23.1273	24.1273	3.98776
rcc00268	205.176	208.27	186.523	199.99	200.99	891.948	832.929	675.443	800.107	801.107	3.98581
rcc02205	0	1.02093	1.40243	0.807787	1.80779	7.08698	6.57143	4.86806	6.17549	7.17549	3.96921
rcc02081	0.623635	1.02093	1.40243	1.01567	2.01567	5.06213	4.92858	10.9531	6.98128	7.98128	3.95963
rcc00584	0.623635	1.02093	5.60973	2.4181	3.4181	14.174	7.39286	15.8212	12.4627	13.4627	3.93865
rcc02103	1.24727	1.02093	0	0.756067	1.75607	7.08698	3.28572	7.30209	5.8916	6.8916	3.92445
rcc03258	38.6654	32.6697	30.8535	34.0629	35.0629	161.988	117.464	130.221	136.558	137.558	3.92317
rcp00017	1.24727	0	1.40243	0.883234	1.88323	4.04971	6.57143	8.5191	6.38008	7.38008	3.91883
rcc00928	0.623635	0	0	0.207878	1.20788	3.03728	3.28572	4.86806	3.73035	4.73035	3.91625
rcc02213	0.623635	1.02093	1.40243	1.01567	2.01567	7.08698	7.39286	6.08507	6.85497	7.85497	3.89696
rcp00050	3.74181	4.08372	1.40243	3.07599	4.07599	13.1615	18.0714	13.3872	14.8734	15.8734	3.89437
rcc01237	4.36545	7.14651	2.80486	4.77227	5.77227	20.2485	19.7143	24.3403	21.4344	22.4344	3.88658
rcc00093	6.85999	10.2093	8.41459	8.49462	9.49462	38.4722	44.3572	24.3403	35.7232	36.7232	3.86779
rcc02122	1.87091	2.04186	5.60973	3.17416	4.17416	15.1864	10.6786	19.4722	15.1124	16.1124	3.86003
rcc02917	0.623635	0	0	0.207878	1.20788	4.04971	3.28572	3.65104	3.66216	4.66216	3.85979
rcc01955	187.714	232.772	229.999	216.828	217.828	888.91	990.644	637.716	839.09	840.09	3.85666
rcc01298	1.87091	1.02093	2.80486	1.8989	2.8989	9.11184	9.03572	12.1701	10.1059	11.1059	3.83108
rcc03351	7.48362	3.06279	4.2073	4.9179	5.9179	25.3107	21.3572	18.2552	21.641	22.641	3.82585
rcc01197	1.24727	1.02093	0	0.756067	1.75607	2.02485	6.57143	8.5191	5.70513	6.70513	3.81827
rcc03261	206.423	249.107	249.633	235.054	236.054	914.221	855.108	926.148	898.492	899.492	3.81053
rcc01990	0.623635	0	0	0.207878	1.20788	3.03728	4.10715	3.65104	3.59849	4.59849	3.80708
rcc02718	0.623635	0	0	0.207878	1.20788	2.02485	7.39286	1.21701	3.54491	4.54491	3.76272
rcc01019	5.61272	4.08372	1.40243	3.69962	4.69962	13.1615	19.7143	17.0382	16.638	17.638	3.75307
rcc01647	1.24727	3.06279	0	1.43669	2.43669	8.09941	4.10715	12.1701	8.12557	9.12557	3.74507
rcc03269	0	0	2.80486	0.934955	1.93495	6.07456	6.57143	6.08507	6.24369	7.24369	3.7436
rcc01439	36.1708	25.5232	19.634	27.1094	28.1094	93.1432	105.143	114.399	104.229	105.229	3.74354
rcc01655	0	2.04186	0	0.68062	1.68062	6.07456	4.92858	4.86806	5.2904	6.2904	3.7429
rcc02895	6.85999	4.08372	4.2073	5.05033	6.05033	17.2112	17.25	30.4254	21.6289	22.6289	3.7401
rcc02239	15.5909	11.2302	8.41459	11.7452	12.7452	42.5219	46.8215	49.8976	46.4137	47.4137	3.72011
rcc02953	12.4727	9.18837	8.41459	10.0252	11.0252	48.5965	33.6786	37.7275	40.0008	41.0008	3.71882
rcc01888	7.48362	7.14651	9.81702	8.14905	9.14905	32.3976	28.75	37.7275	32.9584	33.9584	3.71168
rcc02645	14.9672	11.2302	5.60973	10.6024	11.6024	49.6089	36.1429	40.1615	41.9711	42.9711	3.70364
rcc01014	6.85999	6.12558	5.60973	6.19843	7.19843	28.3479	27.9286	20.6893	25.6553	26.6553	3.70293
rcc02218	1.87091	2.04186	0	1.30425	2.30425	5.06213	4.10715	13.3872	7.51881	8.51881	3.69699
rcc01718	41.7835	28.586	23.8413	31.4036	32.4036	106.305	128.143	121.701	118.716	119.716	3.69454
rcc01258	2.49454	4.08372	7.01216	4.53014	5.53014	8.09941	19.7143	30.4254	19.413	20.413	3.69123
rcc02730	0	1.02093	0	0.34031	1.34031	2.02485	4.92858	4.86806	3.9405	4.9405	3.68608
rcc01891	0.623635	3.06279	0	1.22881	2.22881	8.09941	7.39286	6.08507	7.19245	8.19245	3.67571
rcc00535	4.98908	7.14651	4.2073	5.44763	6.44763	24.2982	25.4643	18.2552	22.6726	23.6726	3.67152
rcc01097	4.98908	0	2.80486	2.59798	3.59798	12.1491	9.85715	14.6042	12.2035	13.2035	3.66969
rcc02221	0.623635	1.02093	0	0.548188	1.54819	5.06213	4.10715	4.86806	4.67911	5.67911	3.66823
rcc01427	2.49454	4.08372	2.80486	3.12771	4.12771	12.1491	13.9643	15.8212	13.9782	14.9782	3.6287
rcc00357	51.1381	56.1511	47.6827	51.6573	52.6573	172.112	190.572	206.893	189.859	190.859	3.62455
rcc03170	125.974	127.616	98.1702	117.254	118.254	404.971	441.108	435.691	427.256	428.256	3.62151
rcp00014	1.24727	1.02093	0	0.756067	1.75607	5.06213	4.92858	6.08507	5.35859	6.35859	3.62093
rcc01865	3.11818	5.10465	5.60973	4.61085	5.61085	16.1988	22.1786	19.4722	19.2832	20.2832	3.615
rcc02342	3.74181	2.04186	5.60973	3.7978	4.7978	17.2112	7.39286	24.3403	16.3148	17.3148	3.60891
rcc01451	1.87091	5.10465	0	2.32518	3.32518	12.1491	9.85715	10.9531	10.9865	11.9865	3.60475
rcc00653	6.85999	6.12558	2.80486	5.26348	6.26348	22.2734	20.5357	21.9063	21.5718	22.5718	3.60372
rcc01595	107.265	58.193	32.2559	65.9047	66.9047	269.305	265.322	184.986	239.871	240.871	3.60021
rcc00248	3.11818	2.04186	1.40243	2.18749	3.18749	8.09941	12.3214	10.9531	10.458	11.458	3.59468
rcc02516	0.623635	1.02093	1.40243	1.01567	2.01567	4.04971	4.92858	9.73612	6.23813	7.23813	3.59094
rcc02199	0.623635	0	1.40243	0.675356	1.67536	2.02485	3.28572	9.73612	5.01556	6.01556	3.59062
rcc01024	1.24727	1.02093	1.40243	1.22354	2.22354	5.06213	4.92858	10.9531	6.98128	7.98128	3.58944
rcc03163	28.6872	39.8163	30.8535	33.119	34.119	138.702	113.357	111.965	121.342	122.342	3.58574
rcc01603	10.6018	12.2512	14.0243	12.2924	13.2924	44.5468	39.4286	55.9827	46.6527	47.6527	3.58495
rcc00938	3.74181	3.06279	2.80486	3.20315	4.20315	9.11184	14.7857	18.2552	14.0509	15.0509	3.58087
rcc02911	2.49454	4.08372	2.80486	3.12771	4.12771	7.08698	12.3214	21.9063	13.7716	14.7716	3.57864
rcc02490	183.349	148.035	154.268	161.884	162.884	679.338	601.286	463.683	581.436	582.436	3.57578
rcc01342	3.11818	6.12558	4.2073	4.48368	5.48368	18.2237	15.6072	21.9063	18.579	19.579	3.57042
rcc01343	2.49454	0	1.40243	1.29899	2.29899	8.09941	9.85715	3.65104	7.20254	8.20254	3.56789
rcc00394	2.49454	2.04186	0	1.51213	2.51213	7.08698	5.75001	10.9531	7.93004	8.93004	3.55476
rcp00005	4.98908	3.06279	1.40243	3.15143	4.15143	11.1367	8.21429	21.9063	13.7524	14.7524	3.55357
rcc01049	4.98908	6.12558	8.41459	6.50975	7.50975	18.2237	32.0357	26.7743	25.6779	26.6779	3.55244
rcc02394	11.8491	15.3139	14.0243	13.7291	14.7291	48.5965	56.6786	48.6806	51.3186	52.3186	3.55205
rcc01216	0	0	1.40243	0.467477	1.46748	4.04971	2.46429	6.08507	4.19969	5.19969	3.54328
rcc00918	1.24727	1.02093	0	0.756067	1.75607	5.06213	3.28572	7.30209	5.21665	6.21665	3.5401
rcc00130	17.4618	20.4186	11.2195	16.3666	17.3666	59.7332	59.1429	62.0678	60.3146	61.3146	3.5306
rcc02492	3.11818	3.06279	4.2073	3.46275	4.46275	17.2112	14.7857	12.1701	14.7224	15.7224	3.52302
rcp00154	7.48362	1.02093	2.80486	3.7698	4.7698	11.1367	10.6786	25.5573	15.7909	16.7909	3.52024
rcc02865	57.9981	170.495	217.377	148.623	149.623	419.144	529.822	627.98	525.649	526.649	3.51983
rcc02899	1.24727	0	1.40243	0.883234	1.88323	7.08698	2.46429	7.30209	5.61779	6.61779	3.51405
rcc00929	0	2.04186	0	0.68062	1.68062	4.04971	3.28572	7.30209	4.87917	5.87917	3.49822
rcc00409	0	2.04186	2.80486	1.61557	2.61557	6.07456	7.39286	10.9531	8.14018	9.14018	3.49452
rcc03148	8.10726	9.18837	5.60973	7.63512	8.63512	25.3107	30.3929	31.6424	29.1153	30.1153	3.48754
rcc00267	240.1	224.604	161.28	208.661	209.661	717.81	774.608	697.349	729.923	730.923	3.48621
rcp00087	2.49454	2.04186	1.40243	1.97961	2.97961	16.1988	8.21429	3.65104	9.35472	10.3547	3.47519
rcp00027	0.623635	0	0	0.207878	1.20788	3.03728	4.10715	2.43403	3.19282	4.19282	3.47123
rcc02214	1.87091	2.04186	2.80486	2.23921	3.23921	7.08698	6.57143	17.0382	10.2322	11.2322	3.46758
rcc03150	4.98908	9.18837	5.60973	6.59572	7.59572	19.2361	31.2143	25.5573	25.3359	26.3359	3.4672
rcc00960	1.24727	2.04186	4.2073	2.49881	3.49881	8.09941	8.21429	17.0382	11.1173	12.1173	3.46327
rcc00934	1.24727	4.08372	1.40243	2.24447	3.24447	11.1367	7.39286	12.1701	10.2332	11.2332	3.46227
rcc02376	28.0636	17.3558	16.8292	20.7495	21.7495	63.7829	73.1072	85.191	74.027	75.027	3.44959
rcc01040	25.569	27.5651	21.0365	24.7235	25.7235	63.7829	109.25	90.0591	87.6973	88.6973	3.4481
rcc01023	1.24727	3.06279	0	1.43669	2.43669	5.06213	4.92858	12.1701	7.38695	8.38695	3.44195
rcc00697	9.97816	19.3977	14.0243	14.4667	15.4667	56.6959	48.4643	51.1146	52.0916	53.0916	3.43264
rcc02948	3.11818	3.06279	7.01216	4.39771	5.39771	20.2485	18.8929	13.3872	17.5095	18.5095	3.42914
rcc03257	12.4727	15.3139	2.80486	10.1972	11.1972	42.5219	40.25	29.2084	37.3268	38.3268	3.4229
rcc01130	0.623635	1.02093	4.2073	1.95062	2.95062	12.1491	6.57143	8.5191	9.07988	10.0799	3.41619
rcc01721	8.10726	11.2302	19.634	12.9905	13.9905	51.6337	58.3215	30.4254	46.7935	47.7935	3.41614
rcc01432	13.72	11.2302	11.2195	12.0566	13.0566	38.4722	50.9286	41.3785	43.5931	44.5931	3.41538
rcc03418	57.3744	54.1093	57.4997	56.3278	57.3278	207.547	220.964	155.778	194.763	195.763	3.4148
rcc03288	0.623635	0	0	0.207878	1.20788	2.02485	2.46429	4.86806	3.11907	4.11907	3.41017
rcc01468	3.74181	3.06279	5.60973	4.13811	5.13811	17.2112	16.4286	15.8212	16.487	17.487	3.40339
rcc00921	0.623635	1.02093	0	0.548188	1.54819	5.06213	1.64286	6.08507	4.26335	5.26335	3.39969
rcp00100	0	1.02093	0	0.34031	1.34031	4.04971	4.10715	2.43403	3.53029	4.53029	3.38003
rcc01077	8.10726	8.16744	9.81702	8.69724	9.69724	32.3976	33.6786	29.2084	31.7615	32.7615	3.37844
rcc01190	0.623635	1.02093	2.80486	1.48314	2.48314	8.09941	9.03572	4.86806	7.3344	8.3344	3.35639
rcc02210	4.36545	4.08372	2.80486	3.75134	4.75134	10.1243	16.4286	18.2552	14.936	15.936	3.354
rcc03296	4.36545	3.06279	4.2073	3.87851	4.87851	15.1864	12.3214	18.2552	15.2544	16.2544	3.33183
rcc02841	2.49454	0	0	0.831513	1.83151	3.03728	4.92858	7.30209	5.08931	6.08931	3.32474
rcc03364	0.623635	0	2.80486	1.14283	2.14283	6.07456	4.92858	7.30209	6.10174	7.10174	3.31418
rcc02644	1.87091	2.04186	2.80486	2.23921	3.23921	7.08698	14.7857	7.30209	9.72493	10.7249	3.31097
rcc01039	48.0199	52.0674	29.4511	43.1795	44.1795	152.876	153.607	129.004	145.162	146.162	3.30838
rcp00038	4.36545	3.06279	1.40243	2.94356	3.94356	7.08698	10.6786	18.2552	12.0069	13.0069	3.29827
rcp00096	4.36545	8.16744	2.80486	5.11258	6.11258	18.2237	24.6429	14.6042	19.1569	20.1569	3.29761
rcc00920	6.23635	5.10465	5.60973	5.65024	6.65024	23.2858	11.5	27.9913	20.9257	21.9257	3.29698
rcp00081	11.8491	10.2093	7.01216	9.69017	10.6902	25.3107	29.5715	47.4636	34.1152	35.1152	3.28481
rcc01317	1.24727	2.04186	2.80486	2.03133	3.03133	10.1243	5.75001	10.9531	8.94247	9.94247	3.2799
rcc01042	90.4271	95.9674	85.5484	90.6476	91.6476	290.566	323.643	283.564	299.258	300.258	3.27622
rcc02772	3.11818	4.08372	2.80486	3.33559	4.33559	8.09941	20.5357	10.9531	13.1961	14.1961	3.27432
rcc02329	1.24727	4.08372	0	1.777	2.777	11.1367	8.21429	4.86806	8.07301	9.07301	3.2672
rcc01440	39.289	34.7116	30.8535	34.9514	35.9514	92.1308	114.179	142.391	116.233	117.233	3.26089
rcc00518	17.4618	13.2721	9.81702	13.517	14.517	58.7207	41.0715	37.7275	45.8399	46.8399	3.22656
rcc02632	4.36545	5.10465	1.40243	3.62418	4.62418	18.2237	9.85715	13.3872	13.8227	14.8227	3.20547
rcc01420	0.623635	1.02093	0	0.548188	1.54819	4.04971	6.57143	1.21701	3.94605	4.94605	3.19474
rcc02599	10.6018	16.3349	9.81702	12.2512	13.2512	47.584	39.4286	36.5104	41.1744	42.1744	3.18268
rcc01188	1.87091	3.06279	1.40243	2.11204	3.11204	5.06213	8.21429	13.3872	8.88786	9.88786	3.17729
rcc02949	15.5909	15.3139	26.6462	19.1837	20.1837	60.7456	64.0715	64.5018	63.1063	64.1063	3.17614
rcc00141	22.4509	28.586	22.4389	24.4919	25.4919	78.9693	91.1787	69.3698	79.8392	80.8392	3.17117
rcp00020	1.24727	2.04186	0	1.09638	2.09638	5.06213	5.75001	6.08507	5.6324	6.6324	3.16375
rcc03005	169.005	238.898	238.413	215.439	216.439	702.624	680.143	658.405	680.391	681.391	3.14819
rcc01335	4.36545	6.12558	8.41459	6.30187	7.30187	20.2485	18.8929	26.7743	21.9719	22.9719	3.14603
rcc00896	1.87091	2.04186	0	1.30425	2.30425	4.04971	7.39286	7.30209	6.24822	7.24822	3.14558
rcc03028	1.87091	4.08372	2.80486	2.91983	3.91983	11.1367	10.6786	12.1701	11.3285	12.3285	3.14516
rcc01866	0.623635	1.02093	0	0.548188	1.54819	5.06213	4.10715	2.43403	3.86777	4.86777	3.14417
rcc01022	1.24727	0	2.80486	1.35071	2.35071	4.04971	6.57143	8.5191	6.38008	7.38008	3.13951
rcc01980	0	1.02093	0	0.34031	1.34031	3.03728	4.10715	2.43403	3.19282	4.19282	3.12825
rcc03289	0.623635	2.04186	2.80486	1.82345	2.82345	5.06213	9.85715	8.5191	7.8128	8.8128	3.12128
rcc02105	0	1.02093	1.40243	0.807787	1.80779	4.04971	4.92858	4.86806	4.61545	5.61545	3.10625
rcc01738	14.3436	16.3349	26.6462	19.1082	20.1082	83.019	45.1786	55.9827	61.3934	62.3934	3.10288
rcc01239	12.4727	15.3139	22.4389	16.7419	17.7419	42.5219	62.4286	57.1997	54.0501	55.0501	3.10284
rcc02789	30.5581	29.607	21.0365	27.0672	28.0672	102.255	78.0358	77.8889	86.0599	87.0599	3.10184
rcc02338	1.87091	1.02093	0	0.963945	1.96394	5.06213	4.10715	6.08507	5.08478	6.08478	3.09825
rcc02945	0	1.02093	1.40243	0.807787	1.80779	6.07456	1.64286	6.08507	4.60083	5.60083	3.09817
rcc02454	3.11818	4.08372	2.80486	3.33559	4.33559	13.1615	8.21429	15.8212	12.399	13.399	3.09047
rcc00568	6.85999	6.12558	5.60973	6.19843	7.19843	15.1864	18.0714	30.4254	21.2277	22.2277	3.08786
rcc03262	2.49454	1.02093	0	1.17182	2.17182	4.04971	5.75001	7.30209	5.7006	6.7006	3.08524
rcc03266	3.74181	2.04186	5.60973	3.7978	4.7978	13.1615	14.7857	13.3872	13.7781	14.7781	3.08019
rcc03272	0.623635	0	0	0.207878	1.20788	4.04971	4.10715	0	2.71895	3.71895	3.07891
rcc02034	1.87091	1.02093	0	0.963945	1.96394	2.02485	8.21429	4.86806	5.03573	6.03573	3.07327
rcc02526	26.1927	34.7116	30.8535	30.5859	31.5859	108.33	97.7501	81.54	95.8732	96.8732	3.06697
rcc01015	4.98908	1.02093	1.40243	2.47081	3.47081	10.1243	11.5	7.30209	9.64212	10.6421	3.06617
rcc02968	4.36545	5.10465	0	3.1567	4.1567	9.11184	11.5	14.6042	11.7387	12.7387	3.06461
rcc01349	5.61272	9.18837	9.81702	8.20604	9.20604	26.3231	29.5715	25.5573	27.1506	28.1506	3.05784
rcc00654	13.72	12.2512	2.80486	9.592	10.592	34.4225	30.3929	29.2084	31.3412	32.3412	3.05337
rcc01579	158.403	255.232	215.975	209.87	210.87	577.083	634.143	710.737	640.654	641.654	3.04289
rcc02552	1.24727	1.02093	1.40243	1.22354	2.22354	9.11184	5.75001	2.43403	5.76529	6.76529	3.04257
rcp00011	2.49454	0	2.80486	1.76647	2.76647	5.06213	7.39286	9.73612	7.39704	8.39704	3.03529
rcc02274	3.11818	3.06279	1.40243	2.5278	3.5278	7.08698	9.85715	12.1701	9.70476	10.7048	3.0344
rcc03279	0	1.02093	2.80486	1.27526	2.27526	5.06213	4.10715	8.5191	5.89613	6.89613	3.03091
rcc03077	5.61272	3.06279	1.40243	3.35931	4.35931	4.04971	10.6786	21.9063	12.2115	13.2115	3.03064
rcc02216	3.11818	2.04186	2.80486	2.65497	3.65497	8.09941	12.3214	9.73612	10.0523	11.0523	3.02392
rcc02723	3.74181	2.04186	5.60973	3.7978	4.7978	19.2361	11.5	9.73612	13.4907	14.4907	3.02029
rcc03370	1.24727	1.02093	1.40243	1.22354	2.22354	2.02485	9.03572	6.08507	5.71522	6.71522	3.02005
rcc01228	4.36545	0	2.80486	2.3901	3.3901	10.1243	9.03572	8.5191	9.22636	10.2264	3.01653
rcc03147	2.49454	8.16744	9.81702	6.82633	7.82633	19.2361	20.5357	27.9913	22.5877	23.5877	3.01389
rcc01282	5.61272	6.12558	1.40243	4.38024	5.38024	10.1243	17.25	18.2552	15.2098	16.2098	3.01284
rcc00134	1.87091	2.04186	2.80486	2.23921	3.23921	5.06213	6.57143	14.6042	8.74591	9.74591	3.00873
rcc03457	25.569	20.4186	19.634	21.8739	22.8739	68.845	77.2144	57.1997	67.753	68.753	3.00574
rcc03367	1.24727	0	0	0.415757	1.41576	6.07456	2.46429	1.21701	3.25195	4.25195	3.00331
rcc00813	8.73089	11.2302	7.01216	8.99109	9.99109	32.3976	36.1429	18.2552	28.9319	29.9319	2.99586
rcc02344	10.6018	10.2093	21.0365	13.9492	14.9492	47.584	49.2858	34.0764	43.6487	44.6487	2.9867
rcc00380	38.6654	38.7953	35.0608	37.5072	38.5072	124.528	122.393	94.9271	113.95	114.95	2.98515
rcc00139	3.74181	5.10465	5.60973	4.81873	5.81873	17.2112	17.25	14.6042	16.3551	17.3551	2.98264
rcp00093	2.49454	0	2.80486	1.76647	2.76647	7.08698	4.92858	9.73612	7.25056	8.25056	2.98234
rcc00417	1.87091	4.08372	1.40243	2.45235	3.45235	15.1864	6.57143	6.08507	9.28097	10.281	2.97796
rcc02672	9.97816	7.14651	7.01216	8.04561	9.04561	26.3231	27.1072	24.3403	25.9235	26.9235	2.97642
rcc00282	61.1162	90.8627	58.9021	70.2937	71.2937	229.821	234.107	169.165	211.031	212.031	2.97405
rcc03327	52.3853	39.8163	37.8657	43.3558	44.3558	142.752	138	111.965	130.906	131.906	2.97382
rcc01429	5.61272	2.04186	4.2073	3.95396	4.95396	9.11184	12.3214	19.4722	13.6352	14.6352	2.95424
rcc00307	95.4162	103.114	91.1581	96.5627	97.5627	303.728	259.572	298.169	287.156	288.156	2.95355
rcc02500	202.681	164.37	138.841	168.631	169.631	581.133	528.179	390.662	499.991	500.991	2.95342
rcc03164	3.74181	0	4.2073	2.6497	3.6497	12.1491	7.39286	9.73612	9.75937	10.7594	2.94801
rcc03414	24.9454	22.4604	25.2438	24.2165	25.2165	64.7953	77.2144	77.8889	73.2995	74.2995	2.94646
rcc01279	1.87091	2.04186	0	1.30425	2.30425	3.03728	8.21429	6.08507	5.77888	6.77888	2.9419
rcc01931	2.49454	3.06279	1.40243	2.31992	3.31992	11.1367	11.5	3.65104	8.76258	9.76258	2.94061
rcc03081	24.9454	38.7953	19.634	27.7916	28.7916	84.0314	103.5	63.2848	83.6054	84.6054	2.93855
rcc01149	6.85999	14.293	14.0243	11.7258	12.7258	42.5219	38.6072	27.9913	36.3735	37.3735	2.93683
rcc02453	0.623635	7.14651	1.40243	3.05752	4.05752	11.1367	8.21429	13.3872	10.9127	11.9127	2.93596
rcc02689	3.11818	2.04186	0	1.72001	2.72001	9.11184	3.28572	8.5191	6.97222	7.97222	2.93095
rcc01104	0	1.02093	0	0.34031	1.34031	1.01243	4.10715	3.65104	2.92354	3.92354	2.92734
rcc01683	4.98908	9.18837	9.81702	7.99816	8.99816	23.2858	24.6429	27.9913	25.3067	26.3067	2.92356
rcc02270	3.11818	4.08372	4.2073	3.80306	4.80306	10.1243	13.1429	15.8212	13.0294	14.0294	2.92094
rcc01259	3.74181	2.04186	0	1.92789	2.92789	1.01243	8.21429	13.3872	7.53796	8.53796	2.91608
rcc01397	1.24727	0	1.40243	0.883234	1.88323	2.02485	6.57143	4.86806	4.48812	5.48812	2.9142
rcc01167	31.8054	30.6279	15.4268	25.9533	26.9533	62.7704	74.7501	94.9271	77.4825	78.4825	2.91179
rcc01664	21.8272	24.5023	18.2316	21.5204	22.5204	79.9817	55.8572	57.1997	64.3462	65.3462	2.90165
rcc00586	3.74181	4.08372	1.40243	3.07599	4.07599	9.11184	9.85715	13.3872	10.7854	11.7854	2.89142
rcc02451	3.74181	1.02093	4.2073	2.99001	3.99001	6.07456	15.6072	9.73612	10.4726	11.4726	2.87533
rcc01194	1.87091	0	0	0.623635	1.62364	2.02485	4.10715	4.86806	3.66669	4.66669	2.87422
rcc01682	1.87091	3.06279	1.40243	2.11204	3.11204	9.11184	7.39286	7.30209	7.9356	8.9356	2.8713
rcc00222	19.3327	35.7325	19.634	24.8998	25.8998	60.7456	76.3929	82.757	73.2985	74.2985	2.8687
rcc00945	0	2.04186	0	0.68062	1.68062	6.07456	4.10715	1.21701	3.79957	4.79957	2.85584
rcc01648	1.24727	1.02093	0	0.756067	1.75607	1.01243	4.92858	6.08507	4.00869	5.00869	2.85222
rcc02555	0.623635	4.08372	0	1.56912	2.56912	3.03728	7.39286	8.5191	6.31642	7.31642	2.84783
rcc02378	1.24727	1.02093	0	0.756067	1.75607	5.06213	3.28572	3.65104	3.99963	4.99963	2.84706
rcc03366	1.87091	4.08372	2.80486	2.91983	3.91983	9.11184	11.5	9.73612	10.116	11.116	2.83583
rcc02489	9.35453	9.18837	8.41459	8.98583	9.98583	31.3852	22.1786	27.9913	27.185	28.185	2.8225
rcc00149	7.48362	5.10465	5.60973	6.066	7.066	19.2361	20.5357	17.0382	18.9367	19.9367	2.82149
rcc00641	7.48362	4.08372	7.01216	6.19317	7.19317	24.2982	18.8929	14.6042	19.2651	20.2651	2.81727
rcc02640	2.49454	1.02093	1.40243	1.6393	2.6393	11.1367	3.28572	4.86806	6.43016	7.43016	2.8152
rcc01602	3.74181	3.06279	1.40243	2.73568	3.73568	6.07456	11.5	10.9531	9.50923	10.5092	2.81321
rcc02007	4.36545	4.08372	1.40243	3.28387	4.28387	9.11184	8.21429	15.8212	11.0491	12.0491	2.81267
rcc02733	1.87091	1.02093	1.40243	1.43142	2.43142	6.07456	6.57143	4.86806	5.83802	6.83802	2.81235
rcc00228	74.8362	44.9209	60.3046	60.0206	61.0206	207.547	174.964	129.004	170.505	171.505	2.81061
rcc01604	3.74181	2.04186	1.40243	2.39537	3.39537	4.04971	5.75001	15.8212	8.5403	9.5403	2.8098
rcc02703	6.85999	4.08372	2.80486	4.58286	5.58286	12.1491	19.7143	12.1701	14.6779	15.6779	2.80821
rcc01998	2.49454	2.04186	2.80486	2.44709	3.44709	8.09941	5.75001	12.1701	8.67319	9.67319	2.80619
rcc03029	14.3436	15.3139	18.2316	15.9631	16.9631	49.6089	46	43.8125	46.4738	47.4738	2.79866
rcc02728	2.49454	1.02093	2.80486	2.10678	3.10678	3.03728	9.03572	10.9531	7.67538	8.67538	2.7924
rcc01986	0	1.02093	2.80486	1.27526	2.27526	5.06213	2.46429	8.5191	5.34851	6.34851	2.79023
rcc00968	3.74181	7.14651	5.60973	5.49935	6.49935	14.174	23.8215	13.3872	17.1275	18.1275	2.78913
rcc02794	18.7091	24.5023	9.81702	17.6761	18.6761	52.6462	56.6786	43.8125	51.0458	52.0458	2.78675
rcc02576	1.87091	0	1.40243	1.09111	2.09111	3.03728	6.57143	4.86806	4.82559	5.82559	2.78588
rcp00097	0.623635	1.02093	1.40243	1.01567	2.01567	6.07456	4.10715	3.65104	4.61092	5.61092	2.78365
rcc02725	0	1.02093	0	0.34031	1.34031	2.02485	4.92858	1.21701	2.72348	3.72348	2.77807
rcc02811	79.2017	76.5697	77.1338	77.635	78.635	243.995	214.393	193.505	217.298	218.298	2.77609
rcc01398	0	2.04186	0	0.68062	1.68062	4.04971	0.821429	6.08507	3.65207	4.65207	2.76807
rcc01663	359.837	425.728	357.62	381.062	382.062	1165.3	1091.68	905.459	1054.15	1055.15	2.76172
rcc00931	1.24727	0	1.40243	0.883234	1.88323	4.04971	2.46429	6.08507	4.19969	5.19969	2.76104
rcc02362	9.97816	17.3558	16.8292	14.721	15.721	45.5592	40.25	41.3785	42.3959	43.3959	2.76037
rcc00488	22.4509	11.2302	16.8292	16.8368	17.8368	53.6586	46	45.0295	48.2294	49.2294	2.76
rcp00031	1.24727	4.08372	1.40243	2.24447	3.24447	9.11184	9.85715	4.86806	7.94568	8.94568	2.75721
rcc00382	0.623635	3.06279	1.40243	1.69629	2.69629	5.06213	3.28572	10.9531	6.43366	7.43366	2.757
rcp00029	1.87091	1.02093	1.40243	1.43142	2.43142	4.04971	5.75001	7.30209	5.7006	6.7006	2.75584
rcc01311	1.24727	4.08372	2.80486	2.71195	3.71195	10.1243	9.03572	8.5191	9.22636	10.2264	2.75498
rcc02951	1.24727	2.04186	1.40243	1.56385	2.56385	7.08698	7.39286	3.65104	6.04363	7.04363	2.74728
rcc02310	3.11818	3.06279	4.2073	3.46275	4.46275	12.1491	10.6786	10.9531	11.2603	12.2603	2.74724
rcc01979	0.623635	1.02093	0	0.548188	1.54819	4.04971	0.821429	4.86806	3.2464	4.2464	2.74282
rcc02427	50.5144	53.0883	47.6827	50.4285	51.4285	112.379	121.572	186.203	140.051	141.051	2.74267
rcc01441	8.73089	7.14651	14.0243	9.96724	10.9672	22.2734	29.5715	35.2934	29.0461	30.0461	2.73962
rcc00137	1.24727	1.02093	0	0.756067	1.75607	0	4.10715	7.30209	3.80308	4.80308	2.73513
rcc02854	1.87091	2.04186	0	1.30425	2.30425	4.04971	5.75001	6.08507	5.29493	6.29493	2.73187
rcc01938	13.72	7.14651	11.2195	10.6953	11.6953	28.3479	32.8572	31.6424	30.9492	31.9492	2.73179
rcc00904	2.49454	5.10465	4.2073	3.93549	4.93549	10.1243	11.5	15.8212	12.4818	13.4818	2.7316
rcc03458	6.85999	4.08372	9.81702	6.92024	7.92024	26.3231	22.1786	13.3872	20.6296	21.6296	2.73093
rcc00555	3.11818	6.12558	1.40243	3.54873	4.54873	10.1243	13.1429	10.9531	11.4068	12.4068	2.72752
rcc00575	0.623635	6.12558	2.80486	3.18469	4.18469	13.1615	10.6786	7.30209	10.3807	11.3807	2.71961
rcc01684	2.49454	5.10465	1.40243	3.00054	4.00054	5.06213	14.7857	9.73612	9.86133	10.8613	2.71496
rcc02115	0.623635	0	1.40243	0.675356	1.67536	2.02485	4.92858	3.65104	3.53482	4.53482	2.70678
rcp00150	2.49454	3.06279	4.2073	3.25488	4.25488	9.11184	6.57143	15.8212	10.5015	11.5015	2.70313
rcc02575	1.87091	0	0	0.623635	1.62364	4.04971	2.46429	3.65104	3.38835	4.38835	2.70279
rcc01101	4.98908	1.02093	2.80486	2.93829	3.93829	10.1243	9.03572	9.73612	9.63203	10.632	2.69966
rcc01095	7.48362	3.06279	2.80486	4.45042	5.45042	16.1988	9.03572	15.8212	13.6852	14.6852	2.69433
rcc02604	6.85999	9.18837	2.80486	6.28441	7.28441	23.2858	10.6786	21.9063	18.6236	19.6236	2.69391
rcc03337	2.49454	4.08372	2.80486	3.12771	4.12771	7.08698	9.85715	13.3872	10.1104	11.1104	2.69167
rcc01360	9.35453	11.2302	11.2195	10.6014	11.6014	27.3355	30.3929	32.8594	30.1959	31.1959	2.68898
rcc02734	1.24727	0	4.2073	1.81819	2.81819	5.06213	4.92858	9.73612	6.57561	7.57561	2.68811
rcc00988	3.11818	0	0	1.03939	2.03939	2.02485	4.10715	7.30209	4.47803	5.47803	2.68611
rcp00072	5.61272	4.08372	5.60973	5.10205	6.10205	12.1491	13.1429	20.6893	15.3271	16.3271	2.67567
rcc01013	6.23635	7.14651	5.60973	6.33086	7.33086	16.1988	21.3572	18.2552	18.6037	19.6037	2.67414
rcc00785	54.2563	73.5069	49.0851	58.9494	59.9494	168.063	167.572	141.174	158.936	159.936	2.66785
rcc02377	27.4399	27.5651	19.634	24.8797	25.8797	53.6586	82.1429	68.1528	67.9848	68.9848	2.66559
rcc02724	1.87091	1.02093	2.80486	1.8989	2.8989	5.06213	6.57143	8.5191	6.71756	7.71756	2.66224
rcc00603	15.5909	16.3349	7.01216	12.9793	13.9793	38.4722	31.2143	38.9445	36.2103	37.2103	2.66182
rcc00917	6.23635	13.2721	7.01216	8.8402	9.8402	25.3107	29.5715	20.6893	25.1905	26.1905	2.66158
rcc00942	1.87091	1.02093	0	0.963945	1.96394	2.02485	5.75001	4.86806	4.21431	5.21431	2.65502
rcc02670	69.8471	80.6534	78.5362	76.3456	77.3456	189.324	205.357	217.846	204.176	205.176	2.65271
rcc00245	2.49454	2.04186	1.40243	1.97961	2.97961	10.1243	3.28572	7.30209	6.90402	7.90402	2.6527
rcc01227	4.98908	2.04186	5.60973	4.21356	5.21356	11.1367	13.9643	13.3872	12.8294	13.8294	2.65258
rcc01616	0.623635	2.04186	0	0.888498	1.8885	7.08698	4.92858	0	4.00519	5.00519	2.65035
rcc02095	0.623635	2.04186	0	0.888498	1.8885	3.03728	4.10715	4.86806	4.00416	5.00416	2.64981
rcc02565	40.5363	51.0465	47.6827	46.4218	47.4218	115.417	149.5	108.314	124.41	125.41	2.64457
rcc01041	10.6018	16.3349	8.41459	11.7838	12.7838	21.261	39.4286	37.7275	32.8057	33.8057	2.64442
rcc01575	75.4598	70.4441	79.9386	75.2809	76.2809	198.436	208.643	194.722	200.6	201.6	2.64287
rcc00463	43.6545	52.0674	37.8657	44.5292	45.5292	120.479	133.893	103.446	119.273	120.273	2.64166
rcp00021	0	3.06279	0	1.02093	2.02093	6.07456	3.28572	3.65104	4.33711	5.33711	2.64092
rcc02403	3.11818	4.08372	2.80486	3.33559	4.33559	10.1243	9.03572	12.1701	10.4434	11.4434	2.63941
rcc01696	0.623635	2.04186	2.80486	1.82345	2.82345	7.08698	7.39286	4.86806	6.4493	7.4493	2.63837
rcc00050	13.72	14.293	15.4268	14.4799	15.4799	45.5592	33.6786	40.1615	39.7998	40.7998	2.63566
rcc02442	15.5909	19.3977	16.8292	17.2726	18.2726	45.5592	46.8215	48.6806	47.0204	48.0204	2.628
rcc00426	9.35453	2.04186	7.01216	6.13618	7.13618	22.2734	11.5	19.4722	17.7485	18.7485	2.62725
rcc02702	36.1708	32.6697	23.8413	30.894	31.894	106.305	94.4644	47.4636	82.7442	83.7442	2.62571
rcc00870	13.0963	13.2721	8.41459	11.5943	12.5943	26.3231	29.5715	40.1615	32.0187	33.0187	2.62171
rcc00067	2.49454	0	0	0.831513	1.83151	6.07456	4.10715	1.21701	3.79957	4.79957	2.62055
rcc00944	0	0	2.80486	0.934955	1.93495	4.04971	3.28572	4.86806	4.06783	5.06783	2.61909
rcc01653	1.87091	2.04186	1.40243	1.77173	2.77173	4.04971	9.85715	4.86806	6.25831	7.25831	2.61869
rcc02699	2.49454	1.02093	0	1.17182	2.17182	3.03728	4.92858	6.08507	4.68364	5.68364	2.61699
rcc00590	0	1.02093	1.40243	0.807787	1.80779	3.03728	3.28572	4.86806	3.73035	4.73035	2.61665
rcc02778	33.6763	19.3977	18.2316	23.7685	24.7685	68.845	66.5358	55.9827	63.7878	64.7878	2.61573
rcc02408	66.729	92.9046	79.9386	79.8574	80.8574	217.672	228.357	184.986	210.338	211.338	2.61372
rcc02648	0.623635	3.06279	2.80486	2.16376	3.16376	5.06213	8.21429	8.5191	7.26518	8.26518	2.61245
rcc02634	205.176	281.777	259.45	248.801	249.801	686.425	667.001	598.771	650.732	651.732	2.60901
rcc03313	3.11818	2.04186	2.80486	2.65497	3.65497	9.11184	11.5	4.86806	8.4933	9.4933	2.59737
rcc02174	13.72	6.12558	11.2195	10.355	11.355	26.3231	23.8215	35.2934	28.4793	29.4793	2.59615
rcc00512	86.0616	65.3395	68.7192	73.3734	74.3734	253.107	184	138.74	191.949	192.949	2.59432
rcc02780	45.5254	27.5651	29.4511	34.1805	35.1805	115.417	94.4644	60.8507	90.2439	91.2439	2.59359
rcc00807	8.10726	12.2512	16.8292	12.3959	13.3959	41.5095	35.3215	24.3403	33.7237	34.7237	2.59212
rcc00164	17.4618	8.16744	12.6219	12.7504	13.7504	46.5716	37.7857	19.4722	34.6099	35.6099	2.58974
rcc03270	1.87091	4.08372	0	1.98487	2.98487	5.06213	6.57143	8.5191	6.71756	7.71756	2.58555
rcc01618	12.4727	7.14651	5.60973	8.40965	9.40965	31.3852	23.8215	14.6042	23.2703	24.2703	2.5793
rcc02334	0.623635	0	1.40243	0.675356	1.67536	7.08698	1.64286	1.21701	3.31562	4.31562	2.57594
rcc03004	74.8362	118.428	110.792	101.352	102.352	218.684	254.643	313.99	262.439	263.439	2.57385
rcc02735	3.74181	6.12558	7.01216	5.62652	6.62652	21.261	9.85715	17.0382	16.0521	17.0521	2.57331
rcc02260	1.87091	5.10465	1.40243	2.79266	3.79266	11.1367	6.57143	8.5191	8.74241	9.74241	2.56875
rcc01920	3.74181	5.10465	2.80486	3.88377	4.88377	10.1243	9.85715	14.6042	11.5285	12.5285	2.56534
rcc01113	5.61272	10.2093	7.01216	7.61139	8.61139	14.174	22.1786	26.7743	21.0423	22.0423	2.55967
rcc02495	96.6634	139.867	182.316	139.616	140.616	363.461	368.822	341.981	358.088	359.088	2.55368
rcc00192	5.61272	0	8.41459	4.67577	5.67577	17.2112	9.85715	13.3872	13.4852	14.4852	2.55211
rcc01716	3.74181	3.06279	2.80486	3.20315	4.20315	13.1615	9.85715	6.08507	9.70126	10.7013	2.54601
rcc00108	7.48362	5.10465	2.80486	5.13104	6.13104	13.1615	19.7143	10.9531	14.6097	15.6097	2.546
rcc01984	1.87091	3.06279	4.2073	3.047	4.047	7.08698	7.39286	13.3872	9.289	10.289	2.54238
rcc00105	2.49454	3.06279	1.40243	2.31992	3.31992	1.01243	6.57143	14.6042	7.39601	8.39601	2.52898
rcc02407	39.289	33.6907	36.4632	36.481	37.481	66.8201	105.964	108.314	93.6996	94.6996	2.5266
rcp00041	9.35453	7.14651	7.01216	7.83773	8.83773	14.174	25.4643	24.3403	21.3262	22.3262	2.52624
rcc00949	6.23635	8.16744	2.80486	5.73622	6.73622	17.2112	9.85715	20.6893	15.9192	16.9192	2.51168
rcc02567	8.10726	4.08372	2.80486	4.99861	5.99861	15.1864	17.25	9.73612	14.0575	15.0575	2.51017
rcc02191	2.49454	1.02093	1.40243	1.6393	2.6393	9.11184	4.10715	3.65104	5.62334	6.62334	2.50951
rcc02285	1.24727	0	1.40243	0.883234	1.88323	5.06213	2.46429	3.65104	3.72582	4.72582	2.50942
rcc03102	185.843	155.181	176.706	172.577	173.577	468.753	432.893	399.181	433.609	434.609	2.50384
rcc01754	125.974	132.721	112.195	123.63	124.63	367.511	300.643	264.092	310.749	311.749	2.5014
rcp00104	10.6018	11.2302	5.60973	9.14725	10.1472	25.3107	22.1786	25.5573	24.3489	25.3489	2.4981
rcp00023	3.74181	0	0	1.24727	2.24727	6.07456	4.10715	3.65104	4.61092	5.61092	2.49677
rcc01094	2.49454	7.14651	2.80486	4.14864	5.14864	13.1615	6.57143	15.8212	11.8514	12.8514	2.49608
rcc00698	9.35453	8.16744	12.6219	10.048	11.048	38.4722	23	18.2552	26.5758	27.5758	2.49601
rcc02830	4.98908	6.12558	5.60973	5.5748	6.5748	14.174	19.7143	12.1701	15.3528	16.3528	2.4872
rcc01658	4.98908	8.16744	8.41459	7.19037	8.19037	17.2112	23.8215	17.0382	19.357	20.357	2.48548
rcc00600	71.0944	61.2558	54.6949	62.3483	63.3483	163.001	162.643	143.608	156.417	157.417	2.48494
rcc01202	0.623635	1.02093	4.2073	1.95062	2.95062	5.06213	9.03572	4.86806	6.32197	7.32197	2.4815
rcc02257	1.87091	5.10465	5.60973	4.19509	5.19509	13.1615	13.9643	8.5191	11.8816	12.8816	2.47958
rcc02779	1.87091	1.02093	2.80486	1.8989	2.8989	7.08698	6.57143	4.86806	6.17549	7.17549	2.47525
rcc02520	68.5999	102.093	96.7678	89.1535	90.1535	221.721	206.179	237.318	221.739	222.739	2.47067
rcc02443	6.85999	5.10465	14.0243	8.66298	9.66298	21.261	23	24.3403	22.8671	23.8671	2.46995
rcc02388	20.58	21.4395	22.4389	21.4861	22.4861	52.6462	45.1786	65.7188	54.5145	55.5145	2.46883
rcc01580	91.0507	107.198	100.975	99.7411	100.741	215.647	276	250.705	247.451	248.451	2.46623
rcc00827	104.771	135.784	129.024	123.193	124.193	293.604	320.357	301.82	305.26	306.26	2.46601
rcc00032	4.36545	6.12558	1.40243	3.96448	4.96448	11.1367	11.5	10.9531	11.1966	12.1966	2.45677
rcc01280	0.623635	0	1.40243	0.675356	1.67536	4.04971	1.64286	3.65104	3.11454	4.11454	2.45592
rcc01742	8.10726	6.12558	4.2073	6.14671	7.14671	20.2485	14.7857	14.6042	16.5461	17.5461	2.45514
rcc01179	54.2563	46.9628	56.0973	52.4388	53.4388	152.876	123.214	114.399	130.163	131.163	2.45446
rcc02209	1.87091	0	1.40243	1.09111	2.09111	5.06213	2.46429	4.86806	4.13149	5.13149	2.45395
rcc00138	9.35453	11.2302	12.6219	11.0689	12.0689	26.3231	23	36.5104	28.6112	29.6112	2.45352
rcc00871	1722.48	2556.41	2444.44	2241.11	2242.11	6035.07	5470.72	4990.98	5498.92	5499.92	2.45301
rcc01564	3.74181	5.10465	5.60973	4.81873	5.81873	7.08698	20.5357	12.1701	13.2643	14.2643	2.45144
rcc00985	5.61272	3.06279	5.60973	4.76174	5.76174	9.11184	10.6786	19.4722	13.0876	14.0876	2.44502
rcc00451	2.49454	0	1.40243	1.29899	2.29899	2.02485	5.75001	6.08507	4.61998	5.61998	2.44454
rcc02294	6.23635	2.04186	4.2073	4.16184	5.16184	9.11184	12.3214	13.3872	11.6068	12.6068	2.44231
rcc00123	2.49454	0	1.40243	1.29899	2.29899	2.02485	3.28572	8.5191	4.60989	5.60989	2.44015
rcc02452	14.9672	23.4814	15.4268	17.9585	18.9585	48.5965	46.8215	40.1615	45.1931	46.1931	2.43655
rcc00750	21.8272	22.4604	16.8292	20.3723	21.3723	66.8201	46.8215	38.9445	50.862	51.862	2.4266
rcc02740	1.24727	2.04186	1.40243	1.56385	2.56385	3.03728	4.10715	8.5191	5.22118	6.22118	2.42649
rcc01155	70.4708	84.7371	75.7313	76.9797	77.9797	187.299	171.679	204.458	187.812	188.812	2.4213
rcc01807	321.172	389.995	385.669	365.612	366.612	935.482	1039.11	680.311	884.967	885.967	2.41663
rcc01510	6.23635	8.16744	0	4.80126	5.80126	18.2237	7.39286	13.3872	13.0012	14.0012	2.41348
rcc02473	31.8054	26.5442	21.0365	26.462	27.462	58.7207	61.6072	75.4549	65.2609	66.2609	2.41282
rcc02446	2.49454	3.06279	1.40243	2.31992	3.31992	3.03728	10.6786	7.30209	7.00598	8.00598	2.4115
rcc01651	2.49454	1.02093	1.40243	1.6393	2.6393	3.03728	5.75001	7.30209	5.36312	6.36312	2.41091
rcc02317	14.3436	9.18837	19.634	14.3887	15.3887	38.4722	34.5	35.2934	36.0886	37.0886	2.41012
rcc03213	105.394	143.951	194.938	148.094	149.094	316.889	392.643	365.104	358.212	359.212	2.40929
rcp00092	8.10726	7.14651	2.80486	6.01954	7.01954	12.1491	19.7143	15.8212	15.8949	16.8949	2.40683
rcc00933	0.623635	1.02093	0	0.548188	1.54819	2.02485	4.92858	1.21701	2.72348	3.72348	2.40506
rcc02505	3.74181	2.04186	0	1.92789	2.92789	5.06213	5.75001	7.30209	6.03808	7.03808	2.4038
rcc02097	1.87091	3.06279	5.60973	3.51447	4.51447	7.08698	9.03572	13.3872	9.83662	10.8366	2.40042
rcp00048	1.24727	1.02093	1.40243	1.22354	2.22354	6.07456	3.28572	3.65104	4.33711	5.33711	2.40027
rcc03283	0	1.02093	1.40243	0.807787	1.80779	3.03728	3.28572	3.65104	3.32468	4.32468	2.39225
rcc01624	0	6.12558	1.40243	2.50934	3.50934	7.08698	6.57143	8.5191	7.39251	8.39251	2.39148
rcc00124	9.35453	9.18837	11.2195	9.92078	10.9208	30.3728	23	21.9063	25.093	26.093	2.3893
rcc00450	4.98908	0	5.60973	3.53294	4.53294	11.1367	7.39286	10.9531	9.82756	10.8276	2.38864
rcc02261	3.74181	2.04186	1.40243	2.39537	3.39537	11.1367	4.10715	6.08507	7.10964	8.10964	2.38844
rcc03369	1.24727	1.02093	2.80486	1.69102	2.69102	4.04971	2.46429	9.73612	5.4167	6.4167	2.38449
rcc02907	5.61272	14.293	8.41459	9.44011	10.4401	11.1367	33.6786	26.7743	23.8632	24.8632	2.38151
rcc03080	8.10726	11.2302	4.2073	7.84826	8.84826	24.2982	16.4286	19.4722	20.0664	21.0664	2.38085
rcc02892	2.49454	0	1.40243	1.29899	2.29899	4.04971	3.28572	6.08507	4.4735	5.4735	2.38083
rcc00655	14.3436	15.3139	15.4268	15.0281	16.0281	36.4473	41.8929	32.8594	37.0665	38.0665	2.37499
rcp00065	4.98908	2.04186	4.2073	3.74608	4.74608	11.1367	12.3214	7.30209	10.2534	11.2534	2.3711
rcc00998	1.24727	0	1.40243	0.883234	1.88323	3.03728	2.46429	4.86806	3.45654	4.45654	2.36643
rcc03308	3.11818	2.04186	2.80486	2.65497	3.65497	7.08698	2.46429	13.3872	7.64614	8.64614	2.36559
rcc03477	6.85999	3.06279	1.40243	3.77507	4.77507	14.174	5.75001	10.9531	10.2924	11.2924	2.36486
rcc02177	27.4399	54.1093	46.2803	42.6098	43.6098	79.9817	93.6429	132.655	102.093	103.093	2.36399
rcc01652	0	2.04186	0	0.68062	1.68062	4.04971	0	4.86806	2.97259	3.97259	2.36376
rcc01560	28.0636	38.7953	54.6949	40.5179	41.5179	85.0438	87.8929	118.05	96.9957	97.9957	2.36032
rcc02149	54.2563	51.0465	50.4876	51.9301	52.9301	154.901	120.75	96.1442	123.932	124.932	2.36032
rcc02894	1.24727	1.02093	4.2073	2.1585	3.1585	5.06213	8.21429	6.08507	6.45383	7.45383	2.35993
rcc00991	2.49454	0	0	0.831513	1.83151	5.06213	2.46429	2.43403	3.32015	4.32015	2.35879
rcc01607	6.85999	4.08372	8.41459	6.45277	7.45277	18.2237	20.5357	10.9531	16.5708	17.5708	2.35763
rcc01688	4.36545	2.04186	2.80486	3.07072	4.07072	5.06213	2.46429	18.2552	8.59388	9.59388	2.3568
rcc01430	3.11818	3.06279	2.80486	2.99528	3.99528	6.07456	8.21429	10.9531	8.41399	9.41399	2.35628
rcc00885	0.623635	1.02093	5.60973	2.4181	3.4181	8.09941	5.75001	7.30209	7.0505	8.0505	2.35526
rcc00519	6.85999	5.10465	5.60973	5.85812	6.85812	17.2112	17.25	10.9531	15.1381	16.1381	2.35314
rcc01027	8.10726	6.12558	9.81702	8.01662	9.01662	14.174	17.25	29.2084	20.2108	21.2108	2.35241
rcc00131	2.49454	5.10465	5.60973	4.40297	5.40297	6.07456	18.0714	10.9531	11.6997	12.6997	2.3505
rcc01284	4.36545	1.02093	7.01216	4.13285	5.13285	13.1615	11.5	8.5191	11.0602	12.0602	2.34962
rcc02938	3.74181	2.04186	4.2073	3.33032	4.33032	9.11184	9.85715	8.5191	9.1627	10.1627	2.34687
rcc00434	1.24727	2.04186	1.40243	1.56385	2.56385	4.04971	2.46429	8.5191	5.01103	6.01103	2.34453
rcc03222	3.11818	6.12558	5.60973	4.95116	5.95116	11.1367	10.6786	17.0382	12.9512	13.9512	2.34428
rcc01012	63.6108	83.7162	64.5119	70.613	71.613	168.063	188.929	143.608	166.866	167.866	2.34408
rcc00086	11.8491	10.2093	5.60973	9.2227	10.2227	26.3231	23	19.4722	22.9318	23.9318	2.34104
rcc01903	5.61272	3.06279	4.2073	4.29427	5.29427	16.1988	10.6786	7.30209	11.3932	12.3932	2.34086
rcc02921	1.87091	2.04186	2.80486	2.23921	3.23921	3.03728	5.75001	10.9531	6.58014	7.58014	2.34012
rcc01717	20.58	38.7953	26.6462	28.6738	29.6738	61.758	67.3572	75.4549	68.19	69.19	2.33169
rcc02563	1.24727	0	1.40243	0.883234	1.88323	4.04971	2.46429	3.65104	3.38835	4.38835	2.33022
rcc00886	0.623635	5.10465	0	1.90943	2.90943	3.03728	8.21429	6.08507	5.77888	6.77888	2.32997
rcc02291	3.11818	7.14651	15.4268	8.56381	9.56381	21.261	18.0714	24.3403	21.2242	22.2242	2.32378
rcp00149	2.49454	3.06279	1.40243	2.31992	3.31992	5.06213	4.10715	10.9531	6.70747	7.70747	2.32158
rcc01873	16.8381	16.3349	11.2195	14.7975	15.7975	40.4971	41.8929	24.3403	35.5767	36.5767	2.31535
rcc02201	6.23635	3.06279	4.2073	4.50215	5.50215	13.1615	9.85715	12.1701	11.7296	12.7296	2.31357
rcc03345	3.74181	7.14651	5.60973	5.49935	6.49935	9.11184	9.85715	23.1233	14.0308	15.0308	2.31266
rcc02332	1.24727	1.02093	0	0.756067	1.75607	3.03728	4.92858	1.21701	3.06096	4.06096	2.31253
rcc03043	7.48362	3.06279	2.80486	4.45042	5.45042	11.1367	9.03572	14.6042	11.5922	12.5922	2.31031
rcc00719	8.10726	2.04186	7.01216	5.72043	6.72043	14.174	12.3214	17.0382	14.5112	15.5112	2.30807
rcc01997	1.24727	1.02093	1.40243	1.22354	2.22354	5.06213	2.46429	4.86806	4.13149	5.13149	2.3078
rcc02940	2.49454	1.02093	0	1.17182	2.17182	5.06213	5.75001	1.21701	4.00972	5.00972	2.30669
rcp00078	5.61272	8.16744	4.2073	5.99582	6.99582	15.1864	15.6072	14.6042	15.1326	16.1326	2.30603
rcc01926	3.11818	3.06279	1.40243	2.5278	3.5278	5.06213	9.03572	7.30209	7.13331	8.13331	2.30549
rcp00067	1.24727	2.04186	2.80486	2.03133	3.03133	4.04971	9.03572	4.86806	5.9845	6.9845	2.3041
rcc00430	8.73089	7.14651	5.60973	7.16238	8.16238	10.1243	18.8929	24.3403	17.7858	18.7858	2.30151
rcc01336	4.98908	6.12558	7.01216	6.04227	7.04227	8.09941	15.6072	21.9063	15.2043	16.2043	2.301
rcc02995	3.74181	2.04186	1.40243	2.39537	3.39537	6.07456	5.75001	8.5191	6.78122	7.78122	2.29172
rcc02517	6.23635	10.2093	2.80486	6.41684	7.41684	20.2485	10.6786	17.0382	15.9884	16.9884	2.29052
rcc01175	3.11818	3.06279	2.80486	2.99528	3.99528	6.07456	4.92858	13.3872	8.1301	9.1301	2.28522
rcc00401	6.85999	6.12558	1.40243	4.796	5.796	4.04971	18.0714	14.6042	12.2418	13.2418	2.28464
rcc01646	1.24727	1.02093	1.40243	1.22354	2.22354	4.04971	5.75001	2.43403	4.07791	5.07791	2.2837
rcc02416	37.4181	33.6907	23.8413	31.65	32.65	74.9195	71.4644	74.2379	73.5406	74.5406	2.28302
rcc00423	115.996	156.202	138.841	137.013	138.013	206.535	348.286	387.011	313.944	314.944	2.28199
rcc00227	48.6435	60.2348	65.9143	58.2642	59.2642	140.727	152.786	108.314	133.942	134.942	2.27696
rcc01923	3.11818	5.10465	8.41459	5.54581	6.54581	11.1367	12.3214	18.2552	13.9045	14.9045	2.27695
rcc02400	100.405	142.93	130.426	124.587	125.587	311.827	277.643	265.309	284.927	285.927	2.27672
rcc00420	6.85999	6.12558	12.6219	8.53582	9.53582	23.2858	15.6072	23.1233	20.6721	21.6721	2.2727
rcc02202	1.24727	2.04186	1.40243	1.56385	2.56385	3.03728	6.57143	4.86806	4.82559	5.82559	2.2722
rcp00153	4.36545	4.08372	7.01216	5.15377	6.15377	9.11184	9.03572	20.6893	12.9456	13.9456	2.26619
rcc01453	56.1272	53.0883	50.4876	53.2343	54.2343	119.466	114.179	131.438	121.694	122.694	2.2623
rcc03135	28.0636	20.4186	16.8292	21.7705	22.7705	50.6213	50.9286	49.8976	50.4825	51.4825	2.26094
rcc03475	6.23635	2.04186	1.40243	3.22688	4.22688	8.09941	9.03572	8.5191	8.55141	9.55141	2.25968
rcc00800	34.9236	42.879	37.8657	38.5561	39.5561	91.1184	98.5715	75.4549	88.3816	89.3816	2.25962
rcc00966	0.623635	0	1.40243	0.675356	1.67536	1.01243	2.46429	4.86806	2.78159	3.78159	2.25719
rcc01428	1.24727	5.10465	2.80486	3.05226	4.05226	4.04971	8.21429	12.1701	8.14472	9.14472	2.25669
rcc02554	5.61272	3.06279	5.60973	4.76174	5.76174	9.11184	9.85715	17.0382	12.0024	13.0024	2.25668
rcc03291	0	3.06279	1.40243	1.48841	2.48841	6.07456	4.10715	3.65104	4.61092	5.61092	2.25482
rcc01617	21.8272	21.4395	21.0365	21.4344	22.4344	45.5592	61.6072	41.3785	49.515	50.515	2.25167
rcc03273	0.623635	1.02093	1.40243	1.01567	2.01567	2.02485	2.46429	6.08507	3.52474	4.52474	2.24479
rcc02933	3.74181	2.04186	5.60973	3.7978	4.7978	14.174	9.03572	6.08507	9.76492	10.7649	2.24372
rcc02326	21.2036	26.5442	18.2316	21.9931	22.9931	46.5716	41.8929	63.2848	50.5831	51.5831	2.24341
rcc00950	4.36545	4.08372	7.01216	5.15377	6.15377	13.1615	8.21429	17.0382	12.8047	13.8047	2.24329
rcc01394	0.623635	3.06279	0	1.22881	2.22881	3.03728	1.64286	7.30209	3.99408	4.99408	2.24069
rcc02641	0	0	2.80486	0.934955	1.93495	3.03728	5.75001	1.21701	3.33477	4.33477	2.24024
rcc03193	18.7091	22.4604	12.6219	17.9305	18.9305	44.5468	41.8929	37.7275	41.389	42.389	2.2392
rcc03302	0.623635	2.04186	1.40243	1.35598	2.35598	1.01243	3.28572	8.5191	4.27242	5.27242	2.23789
rcc03103	45.5254	40.8372	30.8535	39.072	40.072	91.1184	77.2144	97.3612	88.5646	89.5646	2.23509
rcc00595	4.98908	6.12558	12.6219	7.91218	8.91218	19.2361	15.6072	21.9063	18.9165	19.9165	2.23475
rcc02946	1.24727	2.04186	2.80486	2.03133	3.03133	5.06213	4.92858	7.30209	5.76427	6.76427	2.23145
rcc00993	1.24727	1.02093	0	0.756067	1.75607	3.03728	0.821429	4.86806	2.90892	3.90892	2.22595
rcc01698	8.73089	10.2093	14.0243	10.9882	11.9882	30.3728	22.1786	24.3403	25.6306	26.6306	2.2214
rcc00041	6.85999	8.16744	0	5.00914	6.00914	16.1988	12.3214	8.5191	12.3465	13.3465	2.22103
rcc02178	9.35453	10.2093	14.0243	11.196	12.196	20.2485	28.75	29.2084	26.069	27.069	2.21949
rcc02720	2.49454	1.02093	2.80486	2.10678	3.10678	7.08698	3.28572	7.30209	5.8916	6.8916	2.21825
rcc03282	1.87091	3.06279	1.40243	2.11204	3.11204	3.03728	4.92858	9.73612	5.90066	6.90066	2.21741
rcp00080	9.35453	13.2721	14.0243	12.217	13.217	31.3852	25.4643	27.9913	28.2803	29.2803	2.21535
rcc03307	0.623635	1.02093	1.40243	1.01567	2.01567	1.01243	3.28572	6.08507	3.46107	4.46107	2.2132
rcc01650	1.87091	1.02093	4.2073	2.36638	3.36638	3.03728	6.57143	9.73612	6.44828	7.44828	2.21255
rcc02623	8.10726	13.2721	14.0243	11.8012	12.8012	26.3231	21.3572	34.0764	27.2522	28.2522	2.20699
rcc00601	763.329	626.851	618.473	669.551	670.551	1327.29	1551.68	1556.56	1478.51	1479.51	2.20641
rcc02867	0	2.04186	0	0.68062	1.68062	6.07456	0.821429	1.21701	2.70433	3.70433	2.20415
rcc01299	5.61272	11.2302	9.81702	8.88666	9.88666	18.2237	22.1786	21.9063	20.7695	21.7695	2.20191
rcc01117	15.5909	21.4395	22.4389	19.8231	20.8231	34.4225	65.7143	34.0764	44.7378	45.7378	2.19649
rcc03127	3.11818	4.08372	5.60973	4.27054	5.27054	9.11184	13.9643	8.5191	10.5317	11.5317	2.18796
rcc02450	2.49454	2.04186	2.80486	2.44709	3.44709	2.02485	11.5	6.08507	6.53665	7.53665	2.18638
rcc01281	3.11818	1.02093	0	1.3797	2.3797	6.07456	1.64286	4.86806	4.19516	5.19516	2.18311
rcc00375	80.4489	53.0883	54.6949	62.744	63.744	168.063	148.679	97.3612	138.034	139.034	2.18113
rcc01418	3.74181	10.2093	2.80486	5.58532	6.58532	13.1615	12.3214	14.6042	13.3624	14.3624	2.18097
rcp00148	4.36545	2.04186	5.60973	4.00568	5.00568	8.09941	10.6786	10.9531	9.91037	10.9104	2.1796
rcc00867	2.49454	1.02093	0	1.17182	2.17182	3.03728	3.28572	4.86806	3.73035	4.73035	2.17806
rcc00814	2.49454	2.04186	2.80486	2.44709	3.44709	6.07456	4.92858	8.5191	6.50741	7.50741	2.1779
rcc01433	4.98908	10.2093	11.2195	8.80594	9.80594	14.174	18.8929	27.9913	20.3527	21.3527	2.17753
rcc02831	3.74181	4.08372	2.80486	3.54346	4.54346	9.11184	9.03572	8.5191	8.88889	9.88889	2.17651
rcc00405	19.9563	14.293	39.2681	24.5058	25.5058	58.7207	45.1786	59.6337	54.511	55.511	2.17641
rcc00971	1.87091	2.04186	4.2073	2.70669	3.70669	6.07456	6.57143	8.5191	7.05503	8.05503	2.17311
rcc02598	344.87	430.832	366.035	380.579	381.579	885.873	869.072	728.992	827.979	828.979	2.1725
rcp00049	4.98908	6.12558	8.41459	6.50975	7.50975	11.1367	13.9643	20.6893	15.2634	16.2634	2.16564
rcc03208	28.6872	25.5232	36.4632	30.2246	31.2246	79.9817	57.5001	62.0678	66.5165	67.5165	2.16229
rcc01267	0.623635	3.06279	0	1.22881	2.22881	4.04971	4.92858	2.43403	3.8041	4.8041	2.15546
rcc03349	2.49454	2.04186	1.40243	1.97961	2.97961	6.07456	4.10715	6.08507	5.42226	6.42226	2.1554
rcc02120	8.73089	5.10465	9.81702	7.88419	8.88419	19.2361	25.4643	9.73612	18.1455	19.1455	2.15501
rcp00111	2.49454	0	4.2073	2.23395	3.23395	4.04971	4.10715	9.73612	5.96432	6.96432	2.15351
rcp00035	2.49454	2.04186	0	1.51213	2.51213	3.03728	4.10715	6.08507	4.40983	5.40983	2.15348
rcc00529	19.3327	11.2302	11.2195	13.9275	14.9275	37.4598	25.4643	30.4254	31.1165	32.1165	2.1515
rcc00494	3.74181	2.04186	1.40243	2.39537	3.39537	9.11184	2.46429	7.30209	6.29274	7.29274	2.14785
rcc00900	12.4727	17.3558	14.0243	14.6176	15.6176	42.5219	27.1072	27.9913	32.5401	33.5401	2.14758
rcp00037	3.11818	4.08372	5.60973	4.27054	5.27054	8.09941	10.6786	12.1701	10.316	11.316	2.14704
rcc00226	1.87091	3.06279	5.60973	3.51447	4.51447	10.1243	7.39286	8.5191	8.67874	9.67874	2.14394
rcc02493	185.843	231.751	234.206	217.267	218.267	505.201	483	410.134	466.112	467.112	2.1401
rcc00567	26.1927	29.607	37.8657	31.2218	32.2218	67.8326	64.0715	71.8039	67.9026	68.9026	2.13839
rcc02909	0.623635	0	1.40243	0.675356	1.67536	2.02485	3.28572	2.43403	2.58153	3.58153	2.13777
rcc03072	185.22	193.977	234.206	204.467	205.467	415.095	381.143	516.014	437.417	438.417	2.13376
rcc03413	67.3526	87.7999	60.3046	71.819	72.819	192.361	145.393	125.353	154.369	155.369	2.13363
rcc01047	18.0854	14.293	11.2195	14.5326	15.5326	27.3355	33.6786	35.2934	32.1025	33.1025	2.13116
rcc01469	7.48362	6.12558	8.41459	7.34126	8.34126	13.1615	18.8929	18.2552	16.7699	17.7699	2.13036
rcc00826	647.957	724.86	737.679	703.499	704.499	1509.53	1600.97	1388.61	1499.7	1500.7	2.13017
rcc02379	2.49454	7.14651	7.01216	5.55107	6.55107	21.261	6.57143	10.9531	12.9285	13.9285	2.12614
rcc02937	7.48362	11.2302	9.81702	9.51029	10.5103	26.3231	20.5357	17.0382	21.299	22.299	2.12164
rcp00125	1.87091	1.02093	8.41459	3.76881	4.76881	6.07456	11.5	9.73612	9.10356	10.1036	2.11868
rcc01195	5.61272	11.2302	9.81702	8.88666	9.88666	24.2982	17.25	18.2552	19.9345	20.9345	2.11745
rcc02639	6.23635	7.14651	1.40243	4.92843	5.92843	4.04971	12.3214	18.2552	11.5421	12.5421	2.11559
rcc03407	11.8491	6.12558	16.8292	11.6013	12.6013	18.2237	24.6429	34.0764	25.6477	26.6477	2.11468
rcc01467	7.48362	4.08372	4.2073	5.25821	6.25821	12.1491	14.7857	9.73612	12.2237	13.2237	2.11301
rcc00407	4.98908	1.02093	5.60973	3.87325	4.87325	11.1367	8.21429	8.5191	9.29003	10.29	2.11153
rcc01566	3.74181	3.06279	5.60973	4.13811	5.13811	7.08698	9.03572	13.3872	9.83662	10.8366	2.10907
rcc01457	3.74181	7.14651	5.60973	5.49935	6.49935	11.1367	12.3214	14.6042	12.6874	13.6874	2.10597
rcc03125	39.289	30.6279	33.6584	34.5251	35.5251	87.0687	82.9644	51.1146	73.7159	74.7159	2.10319
rcc00612	3.74181	4.08372	0	2.60851	3.60851	9.11184	3.28572	7.30209	6.56655	7.56655	2.09686
rcc01345	1.24727	3.06279	1.40243	1.90416	2.90416	7.08698	3.28572	4.86806	5.08025	6.08025	2.09363
rcc02621	54.8799	36.7535	40.6705	44.1013	45.1013	100.23	83.7858	96.1442	93.3867	94.3867	2.09277
rcc02467	4.98908	3.06279	0	2.68396	3.68396	9.11184	4.92858	6.08507	6.7085	7.7085	2.09245
rcp00060	22.4509	13.2721	21.0365	18.9198	19.9198	31.3852	44.3572	46.2466	40.663	41.663	2.09154
rcc00872	21.8272	27.5651	23.8413	24.4112	25.4112	48.5965	44.3572	63.2848	52.0795	53.0795	2.08882
rcc00645	142.189	251.149	222.987	205.441	206.441	449.517	449.322	390.662	429.834	430.834	2.08695
rcc00946	3.74181	2.04186	2.80486	2.86284	3.86284	8.09941	8.21429	4.86806	7.06059	8.06059	2.0867
rcc02978	9.97816	13.2721	19.634	14.2948	15.2948	32.3976	23.8215	36.5104	30.9098	31.9098	2.08632
rcc02681	146.554	108.219	98.1702	117.648	118.648	259.181	253.822	226.365	246.456	247.456	2.08564
rcp00055	9.97816	9.18837	2.80486	7.3238	8.3238	15.1864	18.0714	15.8212	16.3597	17.3597	2.08555
rcc00252	6.85999	17.3558	7.01216	10.4093	11.4093	24.2982	17.25	26.7743	22.7742	23.7742	2.08375
rcc01191	3.74181	0	2.80486	2.18222	3.18222	7.08698	4.92858	4.86806	5.62787	6.62787	2.08278
rcc02345	6.85999	6.12558	9.81702	7.60086	8.60086	17.2112	21.3572	12.1701	16.9129	17.9129	2.08268
rcc02219	0.623635	2.04186	2.80486	1.82345	2.82345	4.04971	3.28572	7.30209	4.87917	5.87917	2.08226
rcc00592	1.87091	2.04186	4.2073	2.70669	3.70669	7.08698	5.75001	7.30209	6.71303	7.71303	2.08084
rcc03241	11.2254	13.2721	9.81702	11.4382	12.4382	14.174	28.75	31.6424	24.8555	25.8555	2.07872
rcc02132	101.653	111.281	98.1702	103.701	104.701	227.796	190.572	231.233	216.533	217.533	2.07766
rcp00094	1.87091	5.10465	5.60973	4.19509	5.19509	6.07456	7.39286	15.8212	9.76287	10.7629	2.07174
rcc00984	1.24727	3.06279	1.40243	1.90416	2.90416	6.07456	4.10715	4.86806	5.01659	6.01659	2.07171
rcc01256	1.24727	2.04186	0	1.09638	2.09638	1.01243	4.10715	4.86806	3.32921	4.32921	2.06509
rcc01413	1.87091	1.02093	1.40243	1.43142	2.43142	1.01243	4.92858	6.08507	4.00869	5.00869	2.05998
rcc01845	43.0308	60.2348	56.0973	53.121	54.121	114.404	121.572	94.9271	110.301	111.301	2.05652
rcp00073	1.87091	6.12558	12.6219	6.87279	7.87279	12.1491	11.5	21.9063	15.1851	16.1851	2.05583
rcc00526	76.0835	75.5488	56.0973	69.2432	70.2432	150.852	145.393	133.872	143.372	144.372	2.05532
rcp00107	8.10726	4.08372	8.41459	6.86852	7.86852	22.2734	7.39286	15.8212	15.1625	16.1625	2.05407
rcc00229	24.9454	25.5232	18.2316	22.9001	23.9001	52.6462	59.9643	31.6424	48.0843	49.0843	2.05373
rcp00007	7.48362	5.10465	4.2073	5.59852	6.59852	9.11184	11.5	17.0382	12.55	13.55	2.05349
rcc00527	22.4509	29.607	22.4389	24.8322	25.8322	57.7083	46	52.3316	52.0133	53.0133	2.05222
rcc03365	0.623635	1.02093	1.40243	1.01567	2.01567	2.02485	4.92858	2.43403	3.12915	4.12915	2.04853
rcc01286	14.3436	17.3558	19.634	17.1112	18.1112	34.4225	28.75	45.0295	36.0674	37.0674	2.04666
rcc02057	0.623635	1.02093	1.40243	1.01567	2.01567	4.04971	4.10715	1.21701	3.12462	4.12462	2.04628
rcc03419	12.4727	10.2093	11.2195	11.3005	12.3005	22.2734	22.1786	27.9913	24.1478	25.1478	2.04445
rcc00419	11.8491	7.14651	4.2073	7.73429	8.73429	10.1243	17.25	23.1233	16.8325	17.8325	2.04167
rcc00703	13.72	18.3767	16.8292	16.3086	17.3086	36.4473	28.75	37.7275	34.3083	35.3083	2.03992
rcc01249	6.85999	3.06279	5.60973	5.1775	6.1775	13.1615	10.6786	10.9531	11.5978	12.5978	2.0393
rcc03384	5.61272	3.06279	1.40243	3.35931	4.35931	6.07456	9.03572	8.5191	7.87646	8.87646	2.03621
rcc01639	3.11818	3.06279	4.2073	3.46275	4.46275	7.08698	9.85715	7.30209	8.08207	9.08207	2.03508
rcc01886	1.24727	1.02093	1.40243	1.22354	2.22354	4.04971	1.64286	4.86806	3.52021	4.52021	2.03288
rcc00936	28.0636	25.5232	25.2438	26.2769	27.2769	48.5965	52.5715	62.0678	54.4119	55.4119	2.03146
rcc00200	7.48362	6.12558	4.2073	5.93883	6.93883	15.1864	10.6786	13.3872	13.084	14.084	2.02974
rcc02374	7.48362	8.16744	8.41459	8.02188	9.02188	21.261	14.7857	15.8212	17.2893	18.2893	2.02721
rcc01168	16.2145	26.5442	16.8292	19.8626	20.8626	43.5343	32.8572	47.4636	41.285	42.285	2.02683
rcc01953	14.9672	14.293	23.8413	17.7005	18.7005	31.3852	47.6429	31.6424	36.8902	37.8902	2.02615
rcc00491	1.87091	2.04186	4.2073	2.70669	3.70669	10.1243	3.28572	6.08507	6.49835	7.49835	2.02293
rcc00607	13.72	13.2721	26.6462	17.8794	18.8794	27.3355	42.7143	41.3785	37.1428	38.1428	2.02034
rcc02934	3.11818	2.04186	4.2073	3.12244	4.12244	10.1243	5.75001	6.08507	7.31978	8.31978	2.01817
rcc03106	7.48362	5.10465	5.60973	6.066	7.066	11.1367	16.4286	12.1701	13.2451	14.2451	2.01601
rcc02906	4.36545	3.06279	4.2073	3.87851	4.87851	6.07456	10.6786	9.73612	8.82975	9.82975	2.01491
rcc03350	7.48362	4.08372	5.60973	5.72569	6.72569	11.1367	10.6786	15.8212	12.5455	13.5455	2.01399
rcp00069	3.74181	3.06279	1.40243	2.73568	3.73568	4.04971	8.21429	7.30209	6.52203	7.52203	2.01357
rcc00907	3.74181	0	0	1.24727	2.24727	4.04971	1.64286	4.86806	3.52021	4.52021	2.01142
rcc01268	3.11818	5.10465	1.40243	3.20842	4.20842	6.07456	6.57143	9.73612	7.4607	8.4607	2.01042
rcc01670	4.36545	3.06279	1.40243	2.94356	3.94356	8.09941	6.57143	6.08507	6.91864	7.91864	2.008
rcc01548	2.49454	1.02093	2.80486	2.10678	3.10678	7.08698	7.39286	1.21701	5.23229	6.23229	2.00603
rcc02562	0.623635	2.04186	0	0.888498	1.8885	3.03728	4.10715	1.21701	2.78715	3.78715	2.00538
rcc01364	74.2126	111.281	92.5605	92.6848	93.6848	174.137	185.643	200.807	186.863	187.863	2.00526
rcc00843	8.10726	11.2302	2.80486	7.38078	8.38078	19.2361	14.7857	13.3872	15.803	16.803	2.00494
rcc01229	0	3.06279	0	1.02093	2.02093	3.03728	2.46429	3.65104	3.05087	4.05087	2.00446
rcc02315	8.10726	10.2093	7.01216	8.4429	9.4429	18.2237	19.7143	15.8212	17.9197	18.9197	2.00359
rcc03230	1.87091	5.10465	2.80486	3.26014	4.26014	9.11184	7.39286	6.08507	7.52992	8.52992	2.00226
rcc01741	43.0308	38.7953	39.2681	40.3647	41.3647	63.7829	90.3572	91.2761	81.8054	82.8054	2.00183
rcc02543	14.3436	31.6488	14.0243	20.0056	21.0056	35.4349	35.3215	52.3316	41.0293	42.0293	2.00087
rcc00811	5.61272	3.06279	0	2.89183	3.89183	8.09941	7.39286	4.86806	6.78678	7.78678	2.0008
rcc01230	2.49454	3.06279	2.80486	2.7874	3.7874	9.11184	5.75001	4.86806	6.57663	7.57663	2.00049
rcc03445	4.36545	3.06279	4.2073	3.87851	4.87851	3.03728	7.39286	15.8212	8.75044	9.75044	1.99865
rcc01347	6.85999	13.2721	8.41459	9.51555	10.5156	19.2361	18.8929	21.9063	20.0117	21.0117	1.99816
rcc00021	54.8799	50.0255	46.2803	50.3952	51.3952	104.28	96.1072	104.663	101.683	102.683	1.99792
rcc02343	38.0417	54.1093	51.89	48.0137	49.0137	109.342	96.1072	85.191	96.8801	97.8801	1.997
rcc02680	91.0507	92.9046	100.975	94.9768	95.9768	187.299	156.893	227.582	190.591	191.591	1.99622
rcp00057	5.61272	10.2093	0	5.274	6.274	8.09941	8.21429	18.2552	11.523	12.523	1.99601
rcc00594	58.6217	56.1511	67.3167	60.6965	61.6965	129.591	128.143	108.314	122.016	123.016	1.99389
rcc02783	9.97816	13.2721	12.6219	11.9574	12.9574	26.3231	18.8929	29.2084	24.8081	25.8081	1.99177
rcc01152	3.74181	4.08372	4.2073	4.01094	5.01094	8.09941	9.03572	9.73612	8.95708	9.95708	1.98707
rcc02070	2.49454	4.08372	7.01216	4.53014	5.53014	9.11184	9.85715	10.9531	9.97404	10.974	1.98441
rcc02188	76.0835	90.8627	89.7557	85.5673	86.5673	144.777	188.107	178.901	170.595	171.595	1.98222
rcc02061	77.3307	88.8209	70.1216	78.7577	79.7577	161.988	161.822	147.259	157.023	158.023	1.98129
rcp00082	19.9563	23.4814	15.4268	19.6215	20.6215	45.5592	36.1429	37.7275	39.8098	40.8098	1.979
rcc01079	0	1.02093	1.40243	0.807787	1.80779	4.04971	2.46429	1.21701	2.577	3.577	1.97866
rcc00589	0.623635	1.02093	1.40243	1.01567	2.01567	2.02485	3.28572	3.65104	2.9872	3.9872	1.97811
rcc02869	9.35453	13.2721	5.60973	9.41211	10.4121	19.2361	13.9643	25.5573	19.5859	20.5859	1.97711
rcc01700	69.8471	68.4023	93.963	77.4041	78.4041	149.839	145.393	166.731	153.988	154.988	1.97678
rcc00892	9.97816	7.14651	9.81702	8.98056	9.98056	18.2237	17.25	20.6893	18.721	19.721	1.97594
rcc01323	4.36545	8.16744	5.60973	6.04754	7.04754	8.09941	14.7857	15.8212	12.9021	13.9021	1.97262
rcc01599	74.8362	94.9464	67.3167	79.0331	80.0331	155.914	151.143	163.08	156.712	157.712	1.97059
rcc00869	28.0636	22.4604	21.0365	23.8535	24.8535	63.7829	41.0715	38.9445	47.9329	48.9329	1.96885
rcc00738	2.49454	14.293	5.60973	7.46576	8.46576	17.2112	13.9643	15.8212	15.6656	16.6656	1.96859
rcc01419	0.623635	0	4.2073	1.61031	2.61031	3.03728	3.28572	6.08507	4.13602	5.13602	1.96759
rcc00806	23.6981	26.5442	32.2559	27.4994	28.4994	41.5095	64.0715	59.6337	55.0716	56.0716	1.96746
rcc02406	40.5363	37.7744	28.0486	35.4531	36.4531	65.8077	80.5001	65.7188	70.6755	71.6755	1.96624
rcc00202	4.36545	5.10465	4.2073	4.55913	5.55913	6.07456	11.5	12.1701	9.91491	10.9149	1.96342
rcc00510	11.8491	17.3558	14.0243	14.4097	15.4097	27.3355	28.75	31.6424	29.2426	30.2426	1.96257
rcc00199	11.8491	11.2302	8.41459	10.498	11.498	22.2734	18.0714	24.3403	21.5617	22.5617	1.96224
rcc02426	24.9454	17.3558	25.2438	22.515	23.515	48.5965	50.1072	36.5104	45.0714	46.0714	1.95923
rcp00103	8.73089	11.2302	9.81702	9.92605	10.926	22.2734	15.6072	23.1233	20.3346	21.3346	1.95264
rcc01390	6.85999	8.16744	5.60973	6.87905	7.87905	12.1491	13.9643	17.0382	14.3839	15.3839	1.9525
rcc01600	194.574	201.123	175.304	190.334	191.334	378.647	373.75	365.104	372.501	373.501	1.95209
rcc02399	186.467	258.295	213.17	219.311	220.311	436.356	416.465	433.257	428.693	429.693	1.95039
rcc00599	11.2254	7.14651	2.80486	7.05893	8.05893	19.2361	13.9643	10.9531	14.7178	15.7178	1.95036
rcc03314	21.8272	19.3977	16.8292	19.3514	20.3514	40.4971	40.25	35.2934	38.6802	39.6802	1.94976
rcp00138	11.2254	7.14651	16.8292	11.7337	12.7337	25.3107	25.4643	20.6893	23.8214	24.8214	1.94927
rcc03290	1.24727	3.06279	2.80486	2.37164	3.37164	4.04971	6.57143	6.08507	5.56874	6.56874	1.94823
rcc01181	24.3218	47.9837	43.4754	38.5936	39.5936	89.0935	74.7501	64.5018	76.1151	77.1151	1.94767
rcc02545	43.6545	50.0255	37.8657	43.8486	44.8486	72.8947	104.322	81.54	86.2521	87.2521	1.94548
rcc00888	0	0	4.2073	1.40243	2.40243	2.02485	4.10715	4.86806	3.66669	4.66669	1.94248
rcc02138	8.10726	9.18837	1.40243	6.23268	7.23268	10.1243	15.6072	13.3872	13.0395	14.0395	1.94112
rcc01209	106.018	118.428	106.585	110.344	111.344	213.622	238.215	193.505	215.114	216.114	1.94097
rcc03223	150.296	113.323	123.414	129.011	130.011	269.305	272.715	211.761	251.26	252.26	1.9403
rcp00008	11.2254	9.18837	9.81702	10.0769	11.0769	16.1988	19.7143	25.5573	20.4901	21.4901	1.94008
rcc01134	4.36545	6.12558	9.81702	6.76935	7.76935	11.1367	16.4286	14.6042	14.0565	15.0565	1.93793
rcc01563	4.98908	4.08372	2.80486	3.95922	4.95922	7.08698	6.57143	12.1701	8.60952	9.60952	1.93771
rcc03079	9.35453	7.14651	12.6219	9.70764	10.7076	19.2361	20.5357	19.4722	19.748	20.748	1.93768
rcc01777	14.3436	5.10465	8.41459	9.28762	10.2876	19.2361	18.0714	19.4722	18.9266	19.9266	1.93695
rcc01269	6.85999	5.10465	8.41459	6.79308	7.79308	13.1615	20.5357	8.5191	14.0721	15.0721	1.93404
rcc01957	107.889	102.093	61.707	90.5629	91.5629	202.485	175.786	149.693	175.988	176.988	1.93297
rcc00935	44.9017	32.6697	56.0973	44.5563	45.5563	73.9071	96.1072	90.0591	86.6911	87.6911	1.9249
rcc01096	62.3635	56.1511	82.7435	67.086	68.086	124.528	133.893	131.438	129.953	130.953	1.92335
rcc01087	3.74181	6.12558	1.40243	3.75661	4.75661	8.09941	9.03572	7.30209	8.14574	9.14574	1.92274
rcc02192	26.8163	14.293	12.6219	17.9104	18.9104	28.3479	31.2143	46.2466	35.2696	36.2696	1.91797
rcc03368	1.24727	1.02093	1.40243	1.22354	2.22354	2.02485	4.10715	3.65104	3.26101	4.26101	1.91632
rcp00086	10.6018	8.16744	1.40243	6.72389	7.72389	13.1615	19.7143	8.5191	13.7983	14.7983	1.91592
rcc01889	1.24727	0	5.60973	2.28567	3.28567	4.04971	5.75001	6.08507	5.29493	6.29493	1.91588
rcc01679	2.49454	2.04186	5.60973	3.38204	4.38204	3.03728	5.75001	13.3872	7.39148	8.39148	1.91497
rcc00042	56.7508	52.0674	51.89	53.5694	54.5694	133.64	96.1072	80.323	103.357	104.357	1.91237
rcc00484	215.778	351.2	291.706	286.228	287.228	607.456	518.322	518.448	548.075	549.075	1.91164
rcc03455	2.49454	2.04186	0	1.51213	2.51213	2.02485	3.28572	6.08507	3.79855	4.79855	1.91015
rcc01380	180.854	150.077	175.304	168.745	169.745	339.163	333.5	296.952	323.205	324.205	1.90995
rcp00109	1.87091	1.02093	4.2073	2.36638	3.36638	4.04971	4.92858	7.30209	5.42679	6.42679	1.90911
rcc02568	4.36545	5.10465	7.01216	5.49408	6.49408	14.174	11.5	8.5191	11.3977	12.3977	1.90907
rcc00106	6.23635	3.06279	2.80486	4.03467	5.03467	11.1367	7.39286	7.30209	8.61055	9.61055	1.90887
rcc01934	5.61272	6.12558	7.01216	6.25015	7.25015	7.08698	13.1429	18.2552	12.8284	13.8284	1.90732
rcc02308	4.36545	3.06279	2.80486	3.41103	4.41103	5.06213	9.85715	7.30209	7.40712	8.40712	1.90593
rcc03336	6.23635	4.08372	11.2195	7.17984	8.17984	13.1615	14.7857	15.8212	14.5895	15.5895	1.90584
rcc01361	19.3327	23.4814	19.634	20.816	21.816	50.6213	34.5	36.5104	40.5439	41.5439	1.90428
rcc01567	2.49454	2.04186	2.80486	2.44709	3.44709	6.07456	5.75001	4.86806	5.56421	6.56421	1.90428
rcc02269	15.5909	9.18837	14.0243	12.9345	13.9345	28.3479	23.8215	24.3403	25.5032	26.5032	1.90198
rcc00402	11.2254	10.2093	18.2316	13.2221	14.2221	38.4722	23.8215	15.8212	26.0383	27.0383	1.90114
rcc03304	16.8381	16.3349	14.0243	15.7324	16.7324	30.3728	30.3929	31.6424	30.8027	31.8027	1.90066
rcc01611	9.97816	8.16744	15.4268	11.1908	12.1908	25.3107	18.0714	23.1233	22.1685	23.1685	1.90049
rcc02910	1.24727	4.08372	1.40243	2.24447	3.24447	2.02485	4.92858	8.5191	5.15751	6.15751	1.89785
rcp00121	2.49454	5.10465	1.40243	3.00054	4.00054	3.03728	8.21429	8.5191	6.59023	7.59023	1.8973
rcc01806	18.0854	8.16744	16.8292	14.3607	15.3607	32.3976	33.6786	18.2552	28.1105	29.1105	1.89513
rcc01341	3.74181	4.08372	2.80486	3.54346	4.54346	10.1243	6.57143	6.08507	7.59359	8.59359	1.89142
rcc00790	6.23635	6.12558	5.60973	5.99055	6.99055	10.1243	13.1429	13.3872	12.2181	13.2181	1.89085
rcc01436	6.23635	4.08372	1.40243	3.9075	4.9075	8.09941	8.21429	8.5191	8.2776	9.2776	1.89049
rcc03503	20.58	22.4604	14.0243	19.0216	20.0216	41.5095	36.1429	32.8594	36.8373	37.8373	1.88982
rcc00699	9.97816	13.2721	12.6219	11.9574	12.9574	24.2982	18.0714	27.9913	23.4537	24.4537	1.88724
rcc00278	6.85999	3.06279	0	3.30759	4.30759	7.08698	8.21429	6.08507	7.12878	8.12878	1.88708
rcc02196	4.98908	7.14651	7.01216	6.38258	7.38258	11.1367	5.75001	21.9063	12.931	13.931	1.88701
rcc02840	0	2.04186	1.40243	1.1481	2.1481	3.03728	2.46429	3.65104	3.05087	4.05087	1.88579
rcc00989	4.98908	2.04186	5.60973	4.21356	5.21356	10.1243	9.03572	7.30209	8.82069	9.82069	1.88368
rcc01401	2.49454	9.18837	4.2073	5.29673	6.29673	12.1491	8.21429	12.1701	10.8445	11.8445	1.88106
rcc01778	7.48362	3.06279	4.2073	4.9179	5.9179	7.08698	14.7857	8.5191	10.1306	11.1306	1.88084
rcc02259	4.98908	5.10465	4.2073	4.76701	5.76701	9.11184	8.21429	12.1701	9.83209	10.8321	1.87829
rcc01799	41.7835	36.7535	44.8778	41.1383	42.1383	69.8574	80.5001	83.974	78.1105	79.1105	1.8774
rcc02956	18.0854	20.4186	15.4268	17.9769	18.9769	34.4225	37.7857	31.6424	34.6169	35.6169	1.87685
rcc00273	8.10726	6.12558	0	4.74428	5.74428	4.04971	10.6786	14.6042	9.77749	10.7775	1.87621
rcc02163	25.569	17.3558	18.2316	20.3855	21.3855	34.4225	40.25	42.5955	39.0893	40.0893	1.87461
rcc01151	9.97816	12.2512	8.41459	10.2146	11.2146	11.1367	19.7143	29.2084	20.0198	21.0198	1.87432
rcc00477	5.61272	7.14651	5.60973	6.12298	7.12298	16.1988	12.3214	8.5191	12.3465	13.3465	1.87372
rcc01389	9.35453	10.2093	1.40243	6.98875	7.98875	12.1491	11.5	18.2552	13.9681	14.9681	1.87365
rcc01178	19.9563	52.0674	44.8778	38.9672	39.9672	75.932	71.4644	74.2379	73.8781	74.8781	1.87349
rcc03060	1.24727	2.04186	1.40243	1.56385	2.56385	4.04971	2.46429	4.86806	3.79402	4.79402	1.86985
rcc01473	4.98908	6.12558	5.60973	5.5748	6.5748	16.1988	11.5	6.08507	11.2613	12.2613	1.86489
rcc00745	190.832	235.835	238.413	221.694	222.694	433.318	441.929	367.538	414.262	415.262	1.86472
rcc02418	16.2145	11.2302	2.80486	10.0832	11.0832	22.2734	17.25	19.4722	19.6652	20.6652	1.86455
rcc01835	8.10726	5.10465	4.2073	5.8064	6.8064	10.1243	13.9643	10.9531	11.6806	12.6806	1.86304
rcp00026	8.10726	13.2721	12.6219	11.3337	12.3337	22.2734	18.0714	25.5573	21.9674	22.9674	1.86216
rcc01381	56.7508	38.7953	33.6584	43.0682	44.0682	82.0065	74.7501	86.408	81.0549	82.0549	1.862
rcc01001	2.49454	0	2.80486	1.76647	2.76647	3.03728	5.75001	3.65104	4.14611	5.14611	1.86017
rcc02932	0	0	4.2073	1.40243	2.40243	3.03728	4.92858	2.43403	3.46663	4.46663	1.85921
rcc01952	17.4618	24.5023	21.0365	21.0002	22.0002	38.4722	41.0715	40.1615	39.9017	40.9017	1.85915
rcc02515	17.4618	36.7535	26.6462	26.9538	27.9538	46.5716	57.5001	48.6806	50.9174	51.9174	1.85726
rcc01020	7.48362	4.08372	4.2073	5.25821	6.25821	8.09941	16.4286	7.30209	10.61	11.61	1.85517
rcc02100	1.87091	1.02093	4.2073	2.36638	3.36638	5.06213	8.21429	2.43403	5.23682	6.23682	1.85268
rcc01004	3.11818	1.02093	1.40243	1.84718	2.84718	3.03728	2.46429	7.30209	4.26789	5.26789	1.85021
rcc01480	5.61272	4.08372	8.41459	6.03701	7.03701	7.08698	13.1429	15.8212	12.017	13.017	1.84979
rcc02107	36.7945	31.6488	30.8535	33.0989	34.0989	60.7456	58.3215	66.9358	62.001	63.001	1.84759
rcc00145	11.2254	15.3139	11.2195	12.5863	13.5863	23.2858	22.1786	26.7743	24.0796	25.0796	1.84595
rcc03009	314.936	332.823	301.523	316.427	317.427	581.133	610.322	562.261	584.572	585.572	1.84474
rcc01508	8.73089	19.3977	19.634	15.9209	16.9209	23.2858	32.0357	35.2934	30.205	31.205	1.84417
rcc00706	1485.5	1550.79	1633.83	1556.71	1557.71	2840.87	2944	2829.56	2871.48	2872.48	1.84404
rcc00028	23.6981	35.7325	28.0486	29.1598	30.1598	38.4722	46	79.106	54.5261	55.5261	1.84106
rcc02996	1.87091	1.02093	1.40243	1.43142	2.43142	3.03728	4.92858	2.43403	3.46663	4.46663	1.83704
rcc02409	0.623635	2.04186	1.40243	1.35598	2.35598	3.03728	3.28572	3.65104	3.32468	4.32468	1.83562
rcc02756	14.3436	14.293	12.6219	13.7528	14.7528	26.3231	26.2857	25.5573	26.0554	27.0554	1.83391
rcc01110	48.6435	59.2139	46.2803	51.3792	52.3792	94.1556	96.9287	93.7101	94.9315	95.9315	1.83148
rcc03267	24.9454	36.7535	16.8292	26.176	27.176	36.4473	55.0358	54.7657	48.7496	49.7496	1.83064
rcc03138	10.6018	10.2093	18.2316	13.0142	14.0142	33.4101	22.1786	18.2552	24.6146	25.6146	1.82776
rcc00583	8.73089	7.14651	12.6219	9.49976	10.4998	18.2237	15.6072	20.6893	18.1734	19.1734	1.82608
rcp00064	8.73089	10.2093	9.81702	9.58574	10.5857	16.1988	18.0714	20.6893	18.3198	19.3198	1.82508
rcc00413	96.0398	103.114	82.7435	93.9657	94.9657	210.585	167.572	138.74	172.299	173.299	1.82485
rcc01690	0	2.04186	1.40243	1.1481	2.1481	3.03728	3.28572	2.43403	2.91901	3.91901	1.82441
rcc00749	19.3327	13.2721	9.81702	14.1406	15.1406	30.3728	26.2857	23.1233	26.5939	27.5939	1.82251
rcp00126	3.74181	8.16744	8.41459	6.77461	7.77461	12.1491	11.5	15.8212	13.1568	14.1568	1.8209
rcc03142	18.0854	18.3767	12.6219	16.3613	17.3613	33.4101	32.8572	25.5573	30.6082	31.6082	1.82061
rcp00136	1.24727	4.08372	5.60973	3.64691	4.64691	8.09941	5.75001	8.5191	7.45617	8.45617	1.81974
rcc03149	9.35453	8.16744	8.41459	8.64552	9.64552	16.1988	13.9643	19.4722	16.5451	17.5451	1.81899
rcp00016	0.623635	4.08372	2.80486	2.50407	3.50407	3.03728	8.21429	4.86806	5.37321	6.37321	1.8188
rcc03101	132.834	109.239	120.609	120.894	121.894	246.02	236.572	178.901	220.497	221.497	1.81713
rcc00791	42.4072	76.5697	74.3289	64.4353	65.4353	104.28	112.536	136.306	117.707	118.707	1.81412
rcc02472	4.98908	1.02093	1.40243	2.47081	3.47081	4.04971	5.75001	6.08507	5.29493	6.29493	1.81367
rcc01318	34.2999	55.1302	49.0851	46.1717	47.1717	75.932	81.3215	96.1442	84.4659	85.4659	1.8118
rcc03255	38.6654	51.0465	43.4754	44.3957	45.3957	70.8698	94.4644	77.8889	81.0744	82.0744	1.80798
rcc02411	35.5472	23.4814	18.2316	25.7534	26.7534	61.758	41.0715	38.9445	47.258	48.258	1.80381
rcc00895	127.222	81.6744	99.5727	102.823	103.823	210.585	191.393	155.778	185.919	186.919	1.80036
rcc02307	3.74181	3.06279	0	2.2682	3.2682	2.02485	4.10715	8.5191	4.8837	5.8837	1.80029
rcc03031	41.7835	25.5232	19.634	28.9803	29.9803	50.6213	60.7858	47.4636	52.9569	53.9569	1.79975
rcc00069	1.24727	0	4.2073	1.81819	2.81819	4.04971	3.28572	4.86806	4.06783	5.06783	1.79826
rcc00614	3.74181	6.12558	7.01216	5.62652	6.62652	13.1615	7.39286	12.1701	10.9082	11.9082	1.79705
rcc00511	79.2017	69.4232	57.4997	68.7082	69.7082	120.479	122.393	129.004	123.958	124.958	1.79259
rcc01021	3.11818	8.16744	0	3.76187	4.76187	5.06213	6.57143	10.9531	7.5289	8.5289	1.79108
rcc02990	4.36545	7.14651	5.60973	5.70723	6.70723	14.174	11.5	7.30209	10.992	11.992	1.78793
rcc03286	1.87091	2.04186	4.2073	2.70669	3.70669	3.03728	4.10715	9.73612	5.62685	6.62685	1.78781
rcc02834	1.87091	5.10465	1.40243	2.79266	3.79266	5.06213	7.39286	4.86806	5.77435	6.77435	1.78617
rcc01387	2.49454	5.10465	2.80486	3.46802	4.46802	7.08698	4.10715	9.73612	6.97675	7.97675	1.7853
rcc01293	9.35453	7.14651	4.2073	6.90278	7.90278	13.1615	13.9643	12.1701	13.0987	14.0987	1.78401
rcc02760	2.49454	0	2.80486	1.76647	2.76647	6.07456	3.28572	2.43403	3.93143	4.93143	1.78257
rcc02955	107.889	94.9464	74.3289	92.3881	93.3881	199.448	179.893	116.833	165.391	166.391	1.78172
rcc02398	13.72	24.5023	12.6219	16.9481	17.9481	32.3976	23.8215	36.5104	30.9098	31.9098	1.7779
rcc02551	24.3218	39.8163	19.634	27.924	28.924	49.6089	49.2858	52.3316	50.4088	51.4088	1.77737
rcc00261	5.61272	4.08372	1.40243	3.69962	4.69962	6.07456	12.3214	3.65104	7.34901	8.34901	1.77653
rcc02324	34.9236	35.7325	37.8657	36.1739	37.1739	62.7704	71.4644	60.8507	65.0285	66.0285	1.77621
rcc01956	41.7835	46.9628	33.6584	40.8016	41.8016	64.7953	82.9644	71.8039	73.1878	74.1878	1.77476
rcc03128	4.98908	11.2302	2.80486	6.34139	7.34139	5.06213	13.9643	17.0382	12.0215	13.0215	1.77372
rcc02851	0.623635	3.06279	2.80486	2.16376	3.16376	6.07456	4.10715	3.65104	4.61092	5.61092	1.77349
rcc01144	319.925	251.149	267.865	279.646	280.646	510.263	477.25	498.976	495.496	496.496	1.76912
rcc00460	28.0636	24.5023	39.2681	30.6113	31.6113	47.584	52.5715	64.5018	54.8858	55.8858	1.7679
rcp00039	4.98908	6.12558	2.80486	4.63984	5.63984	8.09941	9.03572	9.73612	8.95708	9.95708	1.76549
rcc02499	84.1907	65.3395	44.8778	64.8027	65.8027	113.392	122.393	109.531	115.105	116.105	1.76445
rcp00140	5.61272	3.06279	7.01216	5.22922	6.22922	9.11184	12.3214	8.5191	9.98413	10.9841	1.76332
rcc02832	11.8491	17.3558	16.8292	15.3447	16.3447	42.5219	23.8215	17.0382	27.7939	28.7939	1.76166
rcc03085	317.43	327.718	378.657	341.268	342.268	659.09	575.822	570.78	601.897	602.897	1.76147
rcc02781	16.2145	8.16744	7.01216	10.4647	11.4647	21.261	13.1429	23.1233	19.1757	20.1757	1.75981
rcc01498	13.72	10.2093	15.4268	13.1187	14.1187	13.1615	27.9286	30.4254	23.8385	24.8385	1.75927
rcc03007	319.301	302.195	294.511	305.336	306.336	512.288	543.786	556.176	537.417	538.417	1.7576
rcc00701	41.1599	35.7325	53.2924	43.395	44.395	75.932	80.5001	74.2379	76.89	77.89	1.75448
rcc02504	4.98908	3.06279	8.41459	5.48882	6.48882	5.06213	9.03572	17.0382	10.3787	11.3787	1.75358
rcc02605	3.74181	3.06279	1.40243	2.73568	3.73568	8.09941	2.46429	6.08507	5.54959	6.54959	1.75325
rcc00194	24.9454	21.4395	15.4268	20.6039	21.6039	41.5095	38.6072	30.4254	36.8473	37.8473	1.75188
rcc02950	3.11818	1.02093	7.01216	3.71709	4.71709	9.11184	6.57143	6.08507	7.25611	8.25611	1.75026
rcc00080	3.74181	1.02093	1.40243	2.05506	3.05506	4.04971	4.10715	4.86806	4.34164	5.34164	1.74846
rcc02935	3.11818	5.10465	8.41459	5.54581	6.54581	12.1491	8.21429	10.9531	10.4388	11.4388	1.74751
rcc01236	3.11818	3.06279	4.2073	3.46275	4.46275	2.02485	7.39286	10.9531	6.79028	7.79028	1.74562
rcc02425	10.6018	8.16744	5.60973	8.12632	9.12632	14.174	12.3214	18.2552	14.9169	15.9169	1.74406
rcc02844	3.11818	3.06279	0	2.06032	3.06032	6.07456	3.28572	3.65104	4.33711	5.33711	1.74397
rcc00712	24.3218	26.5442	35.0608	28.6422	29.6422	53.6586	53.3929	45.0295	50.6937	51.6937	1.74392
rcc00429	3.74181	4.08372	4.2073	4.01094	5.01094	6.07456	7.39286	9.73612	7.73451	8.73451	1.74309
rcc01672	4.98908	6.12558	2.80486	4.63984	5.63984	6.07456	10.6786	9.73612	8.82975	9.82975	1.74291
rcc02475	6.85999	3.06279	7.01216	5.64498	6.64498	12.1491	9.85715	9.73612	10.5808	11.5808	1.74279
rcc00815	3.11818	2.04186	0	1.72001	2.72001	5.06213	4.92858	1.21701	3.73591	4.73591	1.74114
rcc01099	3.11818	2.04186	0	1.72001	2.72001	5.06213	4.92858	1.21701	3.73591	4.73591	1.74114
rcc00483	1.87091	0	1.40243	1.09111	2.09111	5.06213	1.64286	1.21701	2.64067	3.64067	1.74102
rcc00894	33.0527	13.2721	16.8292	21.0513	22.0513	38.4722	41.8929	31.6424	37.3358	38.3358	1.73848
rcc02835	41.1599	26.5442	36.4632	34.7224	35.7224	56.6959	60.7858	65.7188	61.0668	62.0668	1.73747
rcc01435	0.623635	7.14651	2.80486	3.525	4.525	5.06213	5.75001	9.73612	6.84942	7.84942	1.73468
rcc00003	9.35453	13.2721	9.81702	10.8145	11.8145	15.1864	18.8929	24.3403	19.4732	20.4732	1.73288
rcc02603	11.2254	2.04186	11.2195	8.16225	9.16225	19.2361	18.0714	7.30209	14.8699	15.8699	1.73209
rcc01052	0	2.04186	1.40243	1.1481	2.1481	4.04971	4.10715	0	2.71895	3.71895	1.73128
rcc01334	0.623635	3.06279	0	1.22881	2.22881	2.02485	4.10715	2.43403	2.85534	3.85534	1.72978
rcc01478	34.9236	42.879	42.073	39.9585	40.9585	70.8698	55.8572	82.757	69.828	70.828	1.72926
rcc03137	35.5472	13.2721	18.2316	22.3503	23.3503	42.5219	35.3215	40.1615	39.335	40.335	1.72738
rcc01223	3.11818	4.08372	1.40243	2.86811	3.86811	8.09941	1.64286	7.30209	5.68145	6.68145	1.72732
rcc03292	1.24727	0	2.80486	1.35071	2.35071	3.03728	2.46429	3.65104	3.05087	4.05087	1.72325
rcc02506	6.23635	8.16744	7.01216	7.13865	8.13865	12.1491	12.3214	14.6042	13.0249	14.0249	1.72325
rcc02184	11.2254	7.14651	5.60973	7.99389	8.99389	20.2485	9.85715	13.3872	14.4976	15.4976	1.72313
rcc01815	3.11818	2.04186	2.80486	2.65497	3.65497	6.07456	4.92858	4.86806	5.2904	6.2904	1.72105
rcc02819	91.6744	106.177	110.792	102.881	103.881	168.063	169.214	195.939	177.739	178.739	1.72061
rcc00508	6.85999	13.2721	5.60973	8.5806	9.5806	14.174	16.4286	15.8212	15.4746	16.4746	1.71958
rcp00085	6.85999	3.06279	9.81702	6.57993	7.57993	13.1615	10.6786	12.1701	12.0034	13.0034	1.71551
rcc02713	4.36545	8.16744	2.80486	5.11258	6.11258	4.04971	4.92858	19.4722	9.48351	10.4835	1.71507
rcc03099	9.97816	10.2093	19.634	13.2738	14.2738	30.3728	18.0714	21.9063	23.4502	24.4502	1.71294
rcc02076	26.1927	36.7535	37.8657	33.6039	34.6039	58.7207	57.5001	58.4167	58.2125	59.2125	1.71115
rcc01119	13.72	20.4186	11.2195	15.1193	16.1193	28.3479	19.7143	31.6424	26.5682	27.5682	1.71026
rcp00088	3.11818	3.06279	8.41459	4.86519	5.86519	9.11184	8.21429	9.73612	9.02075	10.0207	1.70851
rcc02987	58.6217	58.193	50.4876	55.7674	56.7674	114.404	84.6072	88.8421	95.9512	96.9512	1.70787
rcc01574	15.5909	6.12558	15.4268	12.3811	13.3811	22.2734	21.3572	21.9063	21.8456	22.8456	1.70731
rcc03008	451.512	402.246	445.973	433.244	434.244	750.208	759.822	709.52	739.85	740.85	1.70607
rcc00206	4.36545	8.16744	2.80486	5.11258	6.11258	13.1615	9.03572	6.08507	9.42745	10.4274	1.7059
rcc01792	5.61272	5.10465	0	3.57245	4.57245	4.04971	9.03572	7.30209	6.79584	7.79584	1.70496
rcc01694	0	2.04186	2.80486	1.61557	2.61557	3.03728	2.46429	4.86806	3.45654	4.45654	1.70385
rcc01519	36.7945	42.879	29.4511	36.3749	37.3749	74.9195	53.3929	59.6337	62.6487	63.6487	1.70298
rcc02729	3.11818	1.02093	9.81702	4.65204	5.65204	5.06213	4.92858	15.8212	8.60397	9.60397	1.6992
rcc02986	56.1272	43.9	56.0973	52.0415	53.0415	111.367	75.5715	80.323	89.0871	90.0871	1.69843
rcc00650	7.48362	9.18837	11.2195	9.29715	10.2971	15.1864	12.3214	21.9063	16.4714	17.4714	1.69672
rcc01143	54.8799	37.7744	33.6584	42.1042	43.1042	83.019	90.3572	42.5955	71.9906	72.9906	1.69335
rcc02445	2.49454	4.08372	4.2073	3.59518	4.59518	8.09941	4.92858	7.30209	6.77669	7.77669	1.69236
rcc02189	38.0417	47.9837	77.1338	54.3864	55.3864	60.7456	96.9287	120.484	92.7196	93.7196	1.6921
rcc02566	267.539	396.121	541.339	401.666	402.666	697.562	684.251	655.971	679.261	680.261	1.68939
rcc00642	69.2235	102.093	86.9508	86.0891	87.0891	163.001	132.25	142.391	145.88	146.88	1.68655
rcc01324	13.72	22.4604	8.41459	14.865	15.865	31.3852	26.2857	19.4722	25.7144	26.7144	1.68386
rcc02200	1.24727	2.04186	0	1.09638	2.09638	1.01243	4.10715	2.43403	2.51787	3.51787	1.67807
rcc02836	37.4181	49.0046	29.4511	38.6246	39.6246	69.8574	66.5358	59.6337	65.3423	66.3423	1.67427
rcc00489	7.48362	3.06279	8.41459	6.32033	7.32033	14.174	4.92858	14.6042	11.2356	12.2356	1.67145
rcc00623	3.74181	2.04186	7.01216	4.26528	5.26528	7.08698	6.57143	9.73612	7.79818	8.79818	1.67098
rcc02954	317.43	300.153	270.669	296.084	297.084	464.704	533.108	488.023	495.278	496.278	1.6705
rcc01702	7.48362	5.10465	5.60973	6.066	7.066	7.08698	13.1429	12.1701	10.8	11.8	1.66997
rcc02943	0.623635	5.10465	0	1.90943	2.90943	5.06213	1.64286	4.86806	3.85768	4.85768	1.66964
rcc00591	1.87091	1.02093	1.40243	1.43142	2.43142	1.01243	3.28572	4.86806	3.0554	4.0554	1.66791
rcc01668	2.49454	2.04186	2.80486	2.44709	3.44709	4.04971	4.10715	6.08507	4.74731	5.74731	1.66729
rcc00425	12.4727	12.2512	12.6219	12.4486	13.4486	23.2858	26.2857	14.6042	21.3919	22.3919	1.665
rcc00878	7.48362	5.10465	1.40243	4.66357	5.66357	4.04971	11.5	9.73612	8.42861	9.42861	1.66478
rcc03134	44.9017	27.5651	29.4511	33.9726	34.9726	57.7083	61.6072	52.3316	57.2157	58.2157	1.66461
rcc01131	9.97816	6.12558	7.01216	7.7053	8.7053	21.261	10.6786	8.5191	13.4862	14.4862	1.66407
rcp00015	1.87091	0	2.80486	1.55859	2.55859	4.04971	3.28572	2.43403	3.25648	4.25648	1.66361
rcc01285	13.0963	11.2302	11.2195	11.8487	12.8487	22.2734	25.4643	13.3872	20.3749	21.3749	1.66359
rcc03187	66.729	67.3813	78.5362	70.8822	71.8822	92.1308	130.607	132.655	118.464	119.464	1.66195
rcc02333	13.0963	7.14651	14.0243	11.4224	12.4224	17.2112	22.1786	19.4722	19.6207	20.6207	1.65996
rcc01456	10.6018	3.06279	9.81702	7.8272	8.8272	13.1615	13.1429	14.6042	13.6362	14.6362	1.65808
rcc02843	1.24727	5.10465	2.80486	3.05226	4.05226	0	7.39286	9.73612	5.70966	6.70966	1.65578
rcc01289	20.58	20.4186	9.81702	16.9385	17.9385	23.2858	26.2857	36.5104	28.694	29.694	1.65532
rcc00943	0.623635	4.08372	0	1.56912	2.56912	2.02485	1.64286	6.08507	3.25093	4.25093	1.65463
rcc03306	9.97816	18.3767	12.6219	13.6589	14.6589	21.261	18.0714	30.4254	23.2526	24.2526	1.65446
rcc00709	83.5671	84.7371	92.5605	86.9549	87.9549	152.876	152.786	127.787	144.483	145.483	1.65406
rcc01395	3.74181	0	4.2073	2.6497	3.6497	4.04971	7.39286	3.65104	5.0312	6.0312	1.65252
rcc03059	2.49454	4.08372	0	2.19275	3.19275	5.06213	4.10715	3.65104	4.27344	5.27344	1.65169
rcc00970	0	3.06279	1.40243	1.48841	2.48841	2.02485	0	7.30209	3.10898	4.10898	1.65125
rcc02812	43.0308	38.7953	36.4632	39.4298	40.4298	65.8077	65.7143	65.7188	65.747	66.747	1.65093
rcc01985	0.623635	1.02093	4.2073	1.95062	2.95062	1.01243	3.28572	7.30209	3.86674	4.86674	1.6494
rcc01072	18.0854	25.5232	15.4268	19.6785	20.6785	38.4722	25.4643	35.2934	33.0766	34.0766	1.64793
rcc01306	5.61272	5.10465	7.01216	5.90984	6.90984	7.08698	10.6786	13.3872	10.3842	11.3842	1.64754
rcc02071	3.11818	5.10465	4.2073	4.14337	5.14337	8.09941	8.21429	6.08507	7.46626	8.46626	1.64605
rcc02084	9.97816	12.2512	7.01216	9.74716	10.7472	16.1988	13.1429	20.6893	16.677	17.677	1.6448
rcc01182	14.3436	10.2093	4.2073	9.58673	10.5867	14.174	13.1429	21.9063	16.4077	17.4077	1.64429
rcp00047	6.85999	6.12558	7.01216	6.66591	7.66591	11.1367	11.5	12.1701	11.6023	12.6023	1.64394
rcc03342	142.189	103.114	88.3532	111.219	112.219	212.61	187.286	149.693	183.196	184.196	1.6414
rcc00241	11.2254	6.12558	11.2195	9.52349	10.5235	16.1988	13.1429	19.4722	16.2713	17.2713	1.64122
rcc02470	9.97816	10.2093	18.2316	12.8064	13.8064	25.3107	18.8929	20.6893	21.6309	22.6309	1.63917
rcp00122	152.791	202.144	194.938	183.291	184.291	254.119	313.786	334.679	300.861	301.861	1.63796
rcc00792	28.6872	36.7535	40.6705	35.3704	36.3704	73.9071	59.1429	42.5955	58.5485	59.5485	1.63728
rcc02698	1.87091	6.12558	7.01216	5.00288	6.00288	8.09941	9.85715	8.5191	8.82522	9.82522	1.63675
rcc02556	4.98908	2.04186	1.40243	2.81112	3.81112	5.06213	8.21429	2.43403	5.23682	6.23682	1.63648
rcc02251	0.623635	3.06279	1.40243	1.69629	2.69629	0	6.57143	3.65104	3.40749	4.40749	1.63465
rcp00099	1.24727	3.06279	0	1.43669	2.43669	4.04971	2.46429	2.43403	2.98267	3.98267	1.63446
rcc00580	3.11818	2.04186	1.40243	2.18749	3.18749	4.04971	4.92858	3.65104	4.20978	5.20978	1.63444
rcc00492	26.1927	33.6907	36.4632	32.1155	33.1155	48.5965	53.3929	57.1997	53.063	54.063	1.63256
rcc00710	674.773	915.774	814.813	801.787	802.787	757.295	1416.97	1748.85	1307.7	1308.7	1.6302
rcp00066	16.8381	15.3139	21.0365	17.7295	18.7295	19.2361	30.3929	38.9445	29.5245	30.5245	1.62975
rcc00422	172.123	125.574	107.987	135.228	136.228	175.15	215.214	272.611	220.992	221.992	1.62956
rcp00059	13.72	6.12558	4.2073	8.01761	9.01761	10.1243	9.03572	21.9063	13.6888	14.6888	1.6289
rcc00922	1.24727	1.02093	2.80486	1.69102	2.69102	2.02485	0.821429	7.30209	3.38279	4.38279	1.62867
rcc02424	6.23635	2.04186	2.80486	3.69436	4.69436	8.09941	5.75001	6.08507	6.64483	7.64483	1.62851
rcp00070	9.97816	5.10465	8.41459	7.83247	8.83247	19.2361	9.85715	10.9531	13.3488	14.3488	1.62455
rcc02021	11.2254	5.10465	4.2073	6.84579	7.84579	9.11184	11.5	14.6042	11.7387	12.7387	1.62363
rcc03300	9.97816	10.2093	11.2195	10.469	11.469	18.2237	11.5	23.1233	17.6157	18.6157	1.62313
rcc03062	79.2017	49.0046	43.4754	57.2272	58.2272	111.367	86.2501	82.757	93.458	94.458	1.62223
rcc02790	274.399	389.995	426.339	363.578	364.578	621.63	630.858	517.231	589.906	590.906	1.6208
rcc01750	4.36545	8.16744	2.80486	5.11258	6.11258	9.11184	9.03572	8.5191	8.88889	9.88889	1.61779
rcc00582	2.49454	1.02093	0	1.17182	2.17182	3.03728	3.28572	1.21701	2.51334	3.51334	1.61769
rcc02481	6.23635	7.14651	5.60973	6.33086	7.33086	14.174	9.85715	8.5191	10.8501	11.8501	1.61646
rcc02217	8.10726	4.08372	8.41459	6.86852	7.86852	19.2361	7.39286	8.5191	11.716	12.716	1.61606
rcc02642	7.48362	4.08372	11.2195	7.5956	8.5956	14.174	12.3214	12.1701	12.8885	13.8885	1.61577
rcc01637	5.61272	2.04186	2.80486	3.48648	4.48648	2.02485	5.75001	10.9531	6.24266	7.24266	1.61433
rcc00640	32.429	33.6907	21.0365	29.0521	30.0521	46.5716	48.4643	47.4636	47.4998	48.4998	1.61386
rcc03016	8.73089	7.14651	5.60973	7.16238	8.16238	7.08698	14.7857	14.6042	12.159	13.159	1.61215
rcc02546	5.61272	15.3139	2.80486	7.91051	8.91051	13.1615	12.3214	14.6042	13.3624	14.3624	1.61185
rcc01487	8.10726	5.10465	2.80486	5.33892	6.33892	10.1243	6.57143	10.9531	9.21628	10.2163	1.61167
rcc01384	44.2781	49.0046	35.0608	42.7812	43.7812	69.8574	65.7143	73.0209	69.5309	70.5309	1.61099
rcc01486	5.61272	5.10465	1.40243	4.03993	5.03993	7.08698	5.75001	8.5191	7.1187	8.1187	1.61087
rcc02420	36.1708	28.586	42.073	35.6099	36.6099	53.6586	43.5358	76.6719	57.9554	58.9554	1.61037
rcc01649	1.24727	2.04186	0	1.09638	2.09638	1.01243	2.46429	3.65104	2.37592	3.37592	1.61036
rcc03478	10.6018	6.12558	8.41459	8.38066	9.38066	14.174	9.85715	18.2552	14.0954	15.0954	1.60921
rcc00990	38.0417	65.3395	68.7192	57.3668	58.3668	91.1184	103.5	83.974	92.8642	93.8642	1.60818
rcc01078	9.97816	5.10465	4.2073	6.43003	7.43003	9.11184	13.9643	9.73612	10.9374	11.9374	1.60664
rcc01238	25.569	13.2721	15.4268	18.0893	19.0893	29.3604	32.8572	26.7743	29.664	30.664	1.60634
rcc02211	8.73089	14.293	15.4268	12.8169	13.8169	16.1988	25.4643	21.9063	21.1898	22.1898	1.60599
rcc02727	1.24727	0	2.80486	1.35071	2.35071	5.06213	0.821429	2.43403	2.77253	3.77253	1.60485
rcc00406	12.4727	8.16744	14.0243	11.5548	12.5548	20.2485	18.8929	18.2552	19.1322	20.1322	1.60354
rcc01410	8.10726	9.18837	9.81702	9.03755	10.0375	8.09941	21.3572	15.8212	15.0926	16.0926	1.60324
rcc02650	19.9563	16.3349	12.6219	16.3044	17.3044	32.3976	22.1786	25.5573	26.7112	27.7112	1.6014
rcc02696	6.85999	5.10465	5.60973	5.85812	6.85812	11.1367	11.5	7.30209	9.9796	10.9796	1.60096
rcc01412	0.623635	3.06279	0	1.22881	2.22881	4.04971	0	3.65104	2.56692	3.56692	1.60037
rcc01287	7.48362	5.10465	7.01216	6.53348	7.53348	11.1367	9.85715	12.1701	11.0547	12.0547	1.60015
rcc01180	44.9017	53.0883	49.0851	49.0251	50.0251	79.9817	73.1072	83.974	79.021	80.021	1.59962
rcc02193	13.0963	16.3349	12.6219	14.0177	15.0177	27.3355	22.1786	19.4722	22.9954	23.9954	1.59781
rcc03412	12.4727	8.16744	22.4389	14.3597	15.3597	23.2858	20.5357	26.7743	23.532	24.532	1.59717
rcc01312	3.11818	4.08372	4.2073	3.80306	4.80306	8.09941	8.21429	3.65104	6.65492	7.65492	1.59376
rcc03118	7.48362	8.16744	7.01216	7.55441	8.55441	12.1491	14.7857	10.9531	12.6293	13.6293	1.59325
rcp00061	67.9762	61.2558	84.1459	71.126	72.126	122.504	113.357	105.88	113.914	114.914	1.59324
rcc02958	20.58	43.9	42.073	35.5176	36.5176	50.6213	55.0358	65.7188	57.1253	58.1253	1.5917
rcc01507	66.1053	78.6116	61.707	68.808	69.808	116.429	96.9287	116.833	110.064	111.064	1.59099
rcc00810	120.362	74.5279	74.3289	89.7394	90.7394	171.1	144.572	114.399	143.357	144.357	1.5909
rcc02653	18.0854	30.6279	30.8535	26.5223	27.5223	37.4598	33.6786	57.1997	42.7794	43.7794	1.59069
rcc00033	16.8381	20.4186	22.4389	19.8986	20.8986	33.4101	27.9286	35.2934	32.2107	33.2107	1.58914
rcc03227	4.98908	5.10465	7.01216	5.70196	6.70196	8.09941	12.3214	8.5191	9.64665	10.6467	1.58859
rcc02763	6.85999	4.08372	9.81702	6.92024	7.92024	13.1615	5.75001	15.8212	11.5776	12.5776	1.58803
rcc03311	2.49454	2.04186	5.60973	3.38204	4.38204	8.09941	2.46429	7.30209	5.95526	6.95526	1.58722
rcc01727	66.729	108.219	106.585	93.8441	94.8441	108.33	156.072	183.769	149.39	150.39	1.58566
rcc00553	37.4181	37.7744	36.4632	37.2186	38.2186	59.7332	71.4644	47.4636	59.5537	60.5537	1.5844
rcc03144	18.0854	15.3139	18.2316	17.2103	18.2103	42.5219	26.2857	14.6042	27.8039	28.8039	1.58174
rcc02991	13.0963	10.2093	12.6219	11.9758	12.9758	26.3231	16.4286	15.8212	19.5243	20.5243	1.58173
rcp00042	8.10726	5.10465	5.60973	6.27388	7.27388	13.1615	7.39286	10.9531	10.5025	11.5025	1.58135
rcc03237	28.6872	31.6488	28.0486	29.4616	30.4616	61.758	46.8215	32.8594	47.1463	48.1463	1.58056
rcc03071	29.9345	24.5023	39.2681	31.235	32.235	48.5965	50.1072	51.1146	49.9394	50.9394	1.58025
rcc01665	15.5909	12.2512	16.8292	14.8904	15.8904	19.2361	26.2857	26.7743	24.0987	25.0987	1.57949
rcc00339	43.6545	68.4023	53.2924	55.1164	56.1164	67.8326	103.5	91.2761	87.5363	88.5363	1.57773
rcc01749	132.834	135.784	127.621	132.08	133.08	210.585	210.286	205.675	208.849	209.849	1.57686
rcc00340	2.49454	3.06279	2.80486	2.7874	3.7874	5.06213	7.39286	2.43403	4.96301	5.96301	1.57443
rcc02449	3.74181	7.14651	4.2073	5.03187	6.03187	7.08698	9.85715	8.5191	8.48775	9.48775	1.57294
rcc02716	23.6981	22.4604	15.4268	20.5284	21.5284	36.4473	35.3215	26.7743	32.8477	33.8477	1.57223
rcc02325	57.3744	73.5069	50.4876	60.4563	61.4563	84.0314	99.3929	103.446	95.6235	96.6235	1.57223
rcc02544	36.1708	52.0674	44.8778	44.372	45.372	69.8574	63.2501	77.8889	70.3321	71.3321	1.57216
rcc03006	36.1708	39.8163	35.0608	37.016	38.016	54.671	55.8572	65.7188	58.749	59.749	1.57168
rcc00251	95.4162	86.779	75.7313	85.9755	86.9755	148.827	129.786	127.787	135.466	136.466	1.56902
rcc02074	37.4181	31.6488	29.4511	32.8393	33.8393	58.7207	40.25	57.1997	52.0568	53.0568	1.5679
rcc00602	36.1708	25.5232	36.4632	32.7191	33.7191	32.3976	55.0358	68.1528	51.8621	52.8621	1.56772
rcc02673	35.5472	38.7953	46.2803	40.2076	41.2076	63.7829	67.3572	59.6337	63.5913	64.5913	1.56746
rcc00452	2.49454	1.02093	2.80486	2.10678	3.10678	5.06213	1.64286	4.86806	3.85768	4.85768	1.56358
rcp00068	16.2145	15.3139	8.41459	13.3143	14.3143	15.1864	17.25	31.6424	21.3596	22.3596	1.56204
rcc00051	17.4618	18.3767	22.4389	19.4258	20.4258	27.3355	31.2143	34.0764	30.8754	31.8754	1.56055
rcc02215	18.0854	20.4186	30.8535	23.1192	24.1192	31.3852	49.2858	29.2084	36.6264	37.6264	1.56002
rcc01328	23.0745	13.2721	14.0243	16.7903	17.7903	34.4225	31.2143	14.6042	26.747	27.747	1.55967
rcc02886	4.98908	6.12558	2.80486	4.63984	5.63984	9.11184	5.75001	8.5191	7.79365	8.79365	1.5592
rcc00012	4.98908	4.08372	8.41459	5.82913	6.82913	10.1243	11.5	7.30209	9.64212	10.6421	1.55834
rcc00078	2.49454	3.06279	4.2073	3.25488	4.25488	7.08698	4.92858	4.86806	5.62787	6.62787	1.55771
rcc02206	1.87091	1.02093	1.40243	1.43142	2.43142	3.03728	4.10715	1.21701	2.78715	3.78715	1.55758
rcc02471	1.87091	3.06279	0	1.64456	2.64456	2.02485	2.46429	4.86806	3.11907	4.11907	1.55756
rcc01231	90.4271	104.135	96.7678	97.1099	98.1099	153.889	141.286	159.429	151.535	152.535	1.55473
rcc02628	6.23635	7.14651	1.40243	4.92843	5.92843	9.11184	8.21429	7.30209	8.20941	9.20941	1.55343
rcc02316	68.5999	67.3813	75.7313	70.5708	71.5708	114.404	122.393	93.7101	110.169	111.169	1.55327
rcc03315	42.4072	35.7325	35.0608	37.7335	38.7335	63.7829	59.9643	53.5486	59.0986	60.0986	1.55159
rcc00479	26.8163	35.7325	29.4511	30.6666	31.6666	51.6337	32.8572	59.6337	48.0415	49.0415	1.54868
rcc00247	2.49454	4.08372	12.6219	6.40005	7.40005	8.09941	12.3214	10.9531	10.458	11.458	1.54837
rcc01925	7.48362	9.18837	8.41459	8.36219	9.36219	9.11184	10.6786	20.6893	13.4932	14.4932	1.54806
rcc00335	3224.82	3260.85	3577.6	3354.42	3355.42	5694.9	5244	4636.83	5191.91	5192.91	1.54762
rcc00608	0.623635	0	2.80486	1.14283	2.14283	0	3.28572	3.65104	2.31225	3.31225	1.54574
rcc02003	7.48362	2.04186	5.60973	5.04507	6.04507	9.11184	7.39286	8.5191	8.34127	9.34127	1.54527
rcc01314	77.3307	75.5488	84.1459	79.0085	80.0085	143.765	131.429	92.4931	122.562	123.562	1.54436
rcc01722	7.48362	3.06279	7.01216	5.85286	6.85286	7.08698	13.1429	8.5191	9.58299	10.583	1.54432
rcc00517	6.85999	10.2093	11.2195	9.42958	10.4296	12.1491	22.1786	10.9531	15.0936	16.0936	1.54307
rcc01109	91.0507	120.47	109.39	106.97	107.97	186.286	172.5	137.523	165.436	166.436	1.54151
rcc03246	11.2254	21.4395	19.634	17.433	18.433	28.3479	24.6429	29.2084	27.3997	28.3997	1.5407
rcc00855	71.0944	99.0302	100.975	90.3666	91.3666	145.789	145.393	127.787	139.656	140.656	1.53947
rcc02181	9.35453	11.2302	11.2195	10.6014	11.6014	18.2237	21.3572	10.9531	16.8447	17.8447	1.53815
rcp00002	3.11818	3.06279	5.60973	3.93023	4.93023	5.06213	4.92858	9.73612	6.57561	7.57561	1.53656
rcc01861	39.289	40.8372	43.4754	41.2005	42.2005	65.8077	70.6429	54.7657	63.7388	64.7388	1.53407
rcc00561	1.24727	3.06279	4.2073	2.83912	3.83912	4.04971	5.75001	4.86806	4.88926	5.88926	1.53401
rcc01928	41.1599	34.7116	28.0486	34.6401	35.6401	66.8201	39.4286	54.7657	53.6715	54.6715	1.53399
rcc01582	7.48362	4.08372	9.81702	7.12812	8.12812	13.1615	9.03572	12.1701	11.4558	12.4558	1.53243
rcc01954	109.136	159.265	141.646	136.682	137.682	239.945	220.143	169.165	209.751	210.751	1.53071
rcc01904	4.36545	1.02093	0	1.79546	2.79546	2.02485	4.10715	3.65104	3.26101	4.26101	1.52426
rcc02212	1.87091	2.04186	2.80486	2.23921	3.23921	4.04971	4.10715	3.65104	3.93597	4.93597	1.52382
rcc00856	11.8491	11.2302	4.2073	9.09553	10.0955	16.1988	12.3214	14.6042	14.3748	15.3748	1.52293
rcc02312	10.6018	4.08372	4.2073	6.2976	7.2976	11.1367	10.6786	8.5191	10.1115	11.1115	1.52262
rcc00352	3.74181	8.16744	7.01216	6.30714	7.30714	7.08698	9.85715	13.3872	10.1104	11.1104	1.52049
rcc01493	697.224	1159.78	1252.37	1036.46	1037.46	1526.74	1417.79	1779.28	1574.6	1575.6	1.51871
rcc02805	12.4727	19.3977	7.01216	12.9608	13.9608	28.3479	16.4286	15.8212	20.1992	21.1992	1.51848
rcc03132	28.6872	14.293	16.8292	19.9365	20.9365	26.3231	24.6429	41.3785	30.7815	31.7815	1.518
rcc01437	3.74181	4.08372	2.80486	3.54346	4.54346	7.08698	3.28572	7.30209	5.8916	6.8916	1.51682
rcc01262	6.85999	7.14651	4.2073	6.07126	7.07126	9.11184	11.5	8.5191	9.71032	10.7103	1.51463
rcc01081	56.1272	59.2139	74.3289	63.2233	64.2233	86.0562	110.072	92.4931	96.207	97.207	1.51358
rcc03265	2.49454	2.04186	2.80486	2.44709	3.44709	4.04971	2.46429	6.08507	4.19969	5.19969	1.50843
rcc02161	96.6634	92.9046	136.036	108.535	109.535	158.951	174.143	159.429	164.174	165.174	1.50796
rcc03444	10.6018	17.3558	18.2316	15.3964	16.3964	22.2734	17.25	31.6424	23.7219	24.7219	1.50777
rcc00275	8.10726	8.16744	11.2195	9.16472	10.1647	13.1615	16.4286	13.3872	14.3258	15.3258	1.50774
rcc03157	24.9454	20.4186	15.4268	20.2636	21.2636	40.4971	27.1072	25.5573	31.0538	32.0538	1.50745
rcc01120	1058.31	886.167	1016.76	987.08	988.08	1374.87	1516.36	1573.6	1488.28	1489.28	1.50724
rcc03316	6.85999	2.04186	9.81702	6.23962	7.23962	6.07456	9.03572	14.6042	9.90482	10.9048	1.50627
rcc00573	1.87091	3.06279	0	1.64456	2.64456	4.04971	2.46429	2.43403	2.98267	3.98267	1.50598
rcc01950	26.8163	38.7953	26.6462	30.7526	31.7526	47.584	45.1786	47.4636	46.7421	47.7421	1.50356
rcc02154	44.9017	68.4023	68.7192	60.6744	61.6744	83.019	86.2501	105.88	91.7164	92.7164	1.50332
rcc01982	1.24727	2.04186	1.40243	1.56385	2.56385	4.04971	3.28572	1.21701	2.85081	3.85081	1.50196
rcc01315	94.7925	93.9255	68.7192	85.8124	86.8124	132.628	147.036	108.314	129.326	130.326	1.50124
rcc02666	51.1381	46.9628	40.6705	46.2571	47.2571	69.8574	65.7143	74.2379	69.9366	70.9366	1.50108
rcc00464	147.802	151.098	154.268	151.056	152.056	216.659	245.607	219.063	227.11	228.11	1.50017
rcp00142	3.74181	1.02093	5.60973	3.45749	4.45749	10.1243	3.28572	3.65104	5.68701	6.68701	1.50017
rcc02083	0	2.04186	2.80486	1.61557	2.61557	1.01243	4.10715	3.65104	2.92354	3.92354	1.50007
rcc03229	105.394	106.177	88.3532	99.9747	100.975	143.765	152.786	154.561	150.37	151.37	1.49909
rcc01515	11.8491	12.2512	9.81702	11.3057	12.3057	25.3107	12.3214	14.6042	17.4121	18.4121	1.49622
rcc01373	4.98908	7.14651	2.80486	4.98015	5.98015	5.06213	9.03572	9.73612	7.94466	8.94466	1.49572
rcc02582	21.8272	19.3977	25.2438	22.1562	23.1562	35.4349	38.6072	26.7743	33.6055	34.6055	1.49444
rcc02717	35.5472	36.7535	54.6949	42.3318	43.3318	82.0065	66.5358	42.5955	63.7126	64.7126	1.49342
rcc01661	33.0527	40.8372	42.073	38.6543	39.6543	68.845	71.4644	34.0764	58.1286	59.1286	1.4911
rcc02145	46.149	60.2348	58.9021	55.0953	56.0953	96.1805	84.6072	66.9358	82.5745	83.5745	1.48987
rcc03051	13.0963	20.4186	9.81702	14.444	15.444	24.2982	27.1072	14.6042	22.0032	23.0032	1.48946
rcc00823	69.8471	71.4651	82.7435	74.6852	75.6852	109.342	96.1072	129.004	111.484	112.484	1.48621
rcc01090	18.0854	16.3349	2.80486	12.4084	13.4084	23.2858	16.4286	17.0382	18.9175	19.9175	1.48545
rcc02483	12.4727	9.18837	16.8292	12.8301	13.8301	16.1988	18.0714	24.3403	19.5369	20.5369	1.48494
rcc01816	45.5254	46.9628	50.4876	47.6586	48.6586	65.8077	69.8215	77.8889	71.1727	72.1727	1.48325
rcc00613	3.74181	3.06279	7.01216	4.60559	5.60559	8.09941	4.10715	9.73612	7.31422	8.31422	1.4832
rcc03000	16.2145	25.5232	18.2316	19.9898	20.9898	27.3355	33.6786	29.2084	30.0742	31.0742	1.48044
rcc02704	17.4618	19.3977	12.6219	16.4938	17.4938	27.3355	23	24.3403	24.8919	25.8919	1.48007
rcc00152	8.73089	5.10465	4.2073	6.01428	7.01428	8.09941	9.03572	10.9531	9.36276	10.3628	1.47738
rcc01025	2.49454	1.02093	4.2073	2.57426	3.57426	3.03728	4.92858	4.86806	4.27797	5.27797	1.47666
rcc03443	18.7091	15.3139	18.2316	17.4182	18.4182	26.3231	25.4643	26.7743	26.1872	27.1872	1.47611
rcc02914	1.87091	1.02093	1.40243	1.43142	2.43142	2.02485	3.28572	2.43403	2.58153	3.58153	1.47302
rcc03400	2.49454	0	1.40243	1.29899	2.29899	1.01243	4.92858	1.21701	2.38601	3.38601	1.47282
rcc00847	26.1927	22.4604	26.6462	25.0998	26.0998	31.3852	44.3572	36.5104	37.4176	38.4176	1.47195
rcc03436	7.48362	8.16744	4.2073	6.61945	7.61945	6.07456	14.7857	9.73612	10.1988	11.1988	1.46976
rcc01422	0.623635	1.02093	2.80486	1.48314	2.48314	3.03728	2.46429	2.43403	2.6452	3.6452	1.46798
rcc02574	1.87091	6.12558	4.2073	4.06793	5.06793	7.08698	4.92858	7.30209	6.43922	7.43922	1.4679
rcc00064	8.73089	15.3139	8.41459	10.8198	11.8198	13.1615	13.9643	21.9063	16.344	17.344	1.46737
rcc00566	4.98908	5.10465	4.2073	4.76701	5.76701	10.1243	7.39286	4.86806	7.46173	8.46173	1.46726
rcc03084	215.778	174.579	208.962	199.773	200.773	303.728	264.5	311.556	293.261	294.261	1.46564
rcc02439	23.0745	26.5442	26.6462	25.4216	26.4216	42.5219	37.7857	32.8594	37.7224	38.7224	1.46556
rcc01218	1.87091	2.04186	0	1.30425	2.30425	1.01243	2.46429	3.65104	2.37592	3.37592	1.46508
rcc01645	0	3.06279	1.40243	1.48841	2.48841	3.03728	2.46429	2.43403	2.6452	3.6452	1.46487
rcc00013	7.48362	7.14651	12.6219	9.08401	10.084	15.1864	11.5	14.6042	13.7635	14.7635	1.46405
rcc02393	13.72	4.08372	2.80486	6.86952	7.86952	9.11184	9.03572	13.3872	10.5116	11.5116	1.46281
rcc01388	18.7091	20.4186	16.8292	18.6523	19.6523	31.3852	26.2857	25.5573	27.7428	28.7428	1.46257
rcc01849	488.93	646.248	778.35	637.843	638.843	1034.7	966.822	797.145	932.889	933.889	1.46184
rcc03363	2.49454	3.06279	5.60973	3.72235	4.72235	7.08698	5.75001	4.86806	5.90168	6.90168	1.46149
rcc03156	19.9563	23.4814	29.4511	24.2963	25.2963	40.4971	36.9643	30.4254	35.9622	36.9622	1.46117
rcc03012	18.0854	16.3349	28.0486	20.823	21.823	27.3355	28.75	36.5104	30.8653	31.8653	1.46017
rcc01697	0	3.06279	4.2073	2.42336	3.42336	3.03728	1.64286	7.30209	3.99408	4.99408	1.45882
rcc03294	1.87091	2.04186	2.80486	2.23921	3.23921	3.03728	0.821429	7.30209	3.72027	4.72027	1.45723
rcc01154	4.36545	6.12558	5.60973	5.36692	6.36692	8.09941	8.21429	8.5191	8.2776	9.2776	1.45716
rcc01438	3.11818	3.06279	5.60973	3.93023	4.93023	5.06213	7.39286	6.08507	6.18002	7.18002	1.45633
rcc02276	5.61272	7.14651	4.2073	5.65551	6.65551	8.09941	8.21429	9.73612	8.68327	9.68327	1.45493
rcc00076	26.8163	20.4186	9.81702	19.0173	20.0173	28.3479	30.3929	25.5573	28.0994	29.0994	1.45371
rcp00120	3.11818	4.08372	2.80486	3.33559	4.33559	4.04971	5.75001	6.08507	5.29493	6.29493	1.45192
rcc02908	1.87091	0	2.80486	1.55859	2.55859	2.02485	2.46429	3.65104	2.71339	3.71339	1.45134
rcc03243	17.4618	15.3139	14.0243	15.6	16.6	24.2982	23	21.9063	23.0682	24.0682	1.44989
rcc02833	107.265	138.846	148.658	131.59	132.59	182.237	188.107	203.241	191.195	192.195	1.44955
rcc02162	147.802	113.323	105.182	122.102	123.102	169.075	206.179	156.995	177.416	178.416	1.44933
rcc02458	10.6018	4.08372	7.01216	7.23256	8.23256	3.03728	11.5	18.2552	10.9308	11.9308	1.44923
rcc03305	29.9345	21.4395	21.0365	24.1368	25.1368	48.5965	29.5715	27.9913	35.3864	36.3864	1.44753
rcc02455	21.8272	28.586	16.8292	22.4141	23.4141	37.4598	27.1072	34.0764	32.8811	33.8811	1.44704
rcc00700	32.429	32.6697	43.4754	36.1914	37.1914	53.6586	42.7143	62.0678	52.8136	53.8136	1.44694
rcc01586	74.8362	67.3813	63.1094	68.4423	69.4423	91.1184	90.3572	116.833	99.4363	100.436	1.44633
rcc01899	49.2672	87.7999	89.7557	75.6076	76.6076	114.404	105.143	109.531	109.693	110.693	1.44493
rcc00707	71.0944	63.2976	50.4876	61.6265	62.6265	94.1556	91.1787	82.757	89.3638	90.3638	1.4429
rcc02686	19.9563	11.2302	21.0365	17.4077	18.4077	39.4846	21.3572	15.8212	25.5543	26.5543	1.44257
rcc00862	13.72	27.5651	19.634	20.3064	21.3064	24.2982	29.5715	35.2934	29.721	30.721	1.44187
rcc00570	9.35453	6.12558	4.2073	6.56247	7.56247	12.1491	9.03572	8.5191	9.90131	10.9013	1.4415
rcc03010	213.907	251.149	217.377	227.477	228.477	286.517	379.5	318.858	328.292	329.292	1.44124
rcc02569	9.97816	10.2093	5.60973	8.59906	9.59906	13.1615	13.1429	12.1701	12.8249	13.8249	1.44023
rcc02900	1.24727	3.06279	0	1.43669	2.43669	1.01243	1.64286	4.86806	2.50778	3.50778	1.43957
rcc00588	3.11818	2.04186	8.41459	4.52488	5.52488	4.04971	13.1429	3.65104	6.94787	7.94787	1.43856
rcc02447	2.49454	4.08372	8.41459	4.99762	5.99762	4.04971	11.5	7.30209	7.61727	8.61727	1.43678
rcc02852	4.98908	3.06279	1.40243	3.15143	4.15143	7.08698	6.57143	1.21701	4.95848	5.95848	1.43528
rcc01623	16.8381	11.2302	11.2195	13.0959	14.0959	17.2112	22.1786	18.2552	19.215	20.215	1.4341
rcp00141	21.8272	28.586	18.2316	22.8816	23.8816	34.4225	31.2143	34.0764	33.2377	34.2377	1.43364
rcc00861	1.87091	4.08372	4.2073	3.38731	4.38731	8.09941	4.10715	3.65104	5.28587	6.28587	1.43274
rcc03030	41.1599	38.7953	67.3167	49.0907	50.0907	89.0935	68.1786	54.7657	70.6793	71.6793	1.43099
rcc01292	6.23635	7.14651	5.60973	6.33086	7.33086	10.1243	7.39286	10.9531	9.49009	10.4901	1.43095
rcc01362	9.97816	14.293	8.41459	10.8953	11.8953	12.1491	16.4286	19.4722	16.0166	17.0166	1.43054
rcc02855	2.49454	3.06279	4.2073	3.25488	4.25488	5.06213	4.10715	6.08507	5.08478	6.08478	1.43007
rcc02277	4.98908	5.10465	4.2073	4.76701	5.76701	7.08698	2.46429	12.1701	7.24047	8.24047	1.4289
rcc01557	8.73089	4.08372	18.2316	10.3487	11.3487	12.1491	18.8929	14.6042	15.2154	16.2154	1.42883
rcc03131	11.8491	4.08372	11.2195	9.05075	10.0507	15.1864	9.03572	15.8212	13.3478	14.3478	1.42753
rcc02248	18.7091	17.3558	19.634	18.5663	19.5663	27.3355	25.4643	27.9913	26.9304	27.9304	1.42747
rcc02182	93.5453	80.6534	91.1581	88.4523	89.4523	133.64	115.822	130.221	126.561	127.561	1.42602
rcc02682	1068.29	1089.33	1005.54	1054.39	1055.39	1824.39	1605.89	1080.71	1503.67	1504.67	1.4257
rcc01843	81.6962	65.3395	92.5605	79.8654	80.8654	115.417	116.643	110.748	114.269	115.269	1.42545
rcc00804	26.1927	22.4604	29.4511	26.0347	27.0347	33.4101	32.8572	46.2466	37.5046	38.5046	1.42426
rcc00276	2.49454	12.2512	4.2073	6.31766	7.31766	11.1367	7.39286	9.73612	9.42189	10.4219	1.42421
rcc02936	145.931	153.139	182.316	160.462	161.462	234.883	257.107	194.722	228.904	229.904	1.42389
rcp00033	5.61272	3.06279	8.41459	5.6967	6.6967	12.1491	4.92858	8.5191	8.53226	9.53226	1.42343
rcc00246	92.9216	110.26	127.621	110.268	111.268	159.963	156.072	155.778	157.271	158.271	1.42243
rcc02347	6.85999	7.14651	7.01216	7.00622	8.00622	9.11184	9.85715	12.1701	10.3797	11.3797	1.42136
rcc01746	3.11818	4.08372	2.80486	3.33559	4.33559	4.04971	4.10715	7.30209	5.15298	6.15298	1.41918
rcc02708	89.1798	115.365	106.585	103.71	104.71	141.74	163.464	137.523	147.576	148.576	1.41893
rcc03238	26.1927	14.293	23.8413	21.4423	22.4423	33.4101	23.8215	35.2934	30.8416	31.8416	1.41882
rcc02767	6.85999	4.08372	4.2073	5.05033	6.05033	10.1243	4.10715	8.5191	7.5835	8.5835	1.41868
rcc01791	1.87091	5.10465	4.2073	3.72762	4.72762	4.04971	5.75001	7.30209	5.7006	6.7006	1.41733
rcc00977	6.85999	5.10465	4.2073	5.39064	6.39064	9.11184	4.10715	10.9531	8.05737	9.05737	1.41729
rcc03466	21.2036	12.2512	18.2316	17.2288	18.2288	26.3231	21.3572	26.7743	24.8182	25.8182	1.41634
rcc03194	89.1798	93.9255	71.524	84.8765	85.8765	125.541	131.429	104.663	120.544	121.544	1.41534
rcc02802	23.6981	28.586	42.073	31.4524	32.4524	40.4971	46.8215	47.4636	44.9274	45.9274	1.41522
rcc02249	4.98908	4.08372	4.2073	4.4267	5.4267	4.04971	9.85715	6.08507	6.66398	7.66398	1.41227
rcc01864	24.3218	30.6279	16.8292	23.9263	24.9263	34.4225	32.8572	35.2934	34.191	35.191	1.4118
rcc01201	5.61272	4.08372	1.40243	3.69962	4.69962	5.06213	5.75001	6.08507	5.6324	6.6324	1.41126
rcc01620	224.509	217.458	194.938	212.302	213.302	301.703	347.465	250.705	299.958	300.958	1.41095
rcc02438	62.9871	55.1302	44.8778	54.3317	55.3317	72.8947	83.7858	74.2379	76.9728	77.9728	1.40919
rcc02793	266.292	244.002	256.645	255.646	256.646	341.188	419.75	320.075	360.338	361.338	1.40792
rcc00764	15.5909	14.293	12.6219	14.1686	15.1686	26.3231	18.8929	15.8212	20.3457	21.3457	1.40723
rcc01089	79.2017	68.4023	82.7435	76.7825	77.7825	125.541	106.786	92.4931	108.273	109.273	1.40486
rcc02207	0.623635	2.04186	1.40243	1.35598	2.35598	2.02485	2.46429	2.43403	2.30772	3.30772	1.40397
rcc00250	79.2017	59.2139	63.1094	67.175	68.175	66.8201	107.607	109.531	94.6529	95.6529	1.40305
rcc00543	239.476	322.614	361.827	307.972	308.972	466.729	395.929	434.474	432.377	433.377	1.40264
rcc02626	28.0636	29.607	23.8413	27.1706	28.1706	37.4598	47.6429	30.4254	38.5093	39.5093	1.4025
rcc01748	14.9672	14.293	15.4268	14.8957	15.8957	16.1988	17.25	30.4254	21.2914	22.2914	1.40236
rcc03017	13.0963	8.16744	15.4268	12.2302	13.2302	19.2361	11.5	21.9063	17.5475	18.5475	1.40191
rcc02608	281.259	280.756	350.608	304.208	305.208	467.741	457.536	354.151	426.476	427.476	1.40061
rcc01491	67.3526	54.1093	43.4754	54.9791	55.9791	75.932	95.2858	60.8507	77.3562	78.3562	1.39974
rcc02025	4.98908	4.08372	8.41459	5.82913	6.82913	6.07456	9.85715	9.73612	8.55594	9.55594	1.39929
rcp00004	1.24727	3.06279	1.40243	1.90416	2.90416	3.03728	4.92858	1.21701	3.06096	4.06096	1.39832
rcc02928	6.85999	11.2302	4.2073	7.4325	8.4325	11.1367	11.5	9.73612	10.7909	11.7909	1.39827
rcc00799	43.0308	53.0883	56.0973	50.7388	51.7388	80.9941	62.4286	70.5869	71.3365	72.3365	1.39811
rcc02015	41.7835	30.6279	30.8535	34.4216	35.4216	51.6337	45.1786	48.6806	48.4976	49.4976	1.39738
rcc02254	1.24727	2.04186	5.60973	2.96629	3.96629	3.03728	3.28572	7.30209	4.54169	5.54169	1.3972
rcc00593	2.49454	8.16744	7.01216	5.89138	6.89138	9.11184	10.6786	6.08507	8.62516	9.62516	1.3967
rcc00377	39.289	44.9209	26.6462	36.952	37.952	61.758	41.8929	52.3316	51.9942	52.9942	1.39635
rcc01192	1.87091	6.12558	2.80486	3.60045	4.60045	6.07456	4.10715	6.08507	5.42226	6.42226	1.39601
rcc02617	283.13	315.467	290.303	296.3	297.3	431.294	419.75	390.662	413.902	414.902	1.39556
rcc01944	3.11818	3.06279	4.2073	3.46275	4.46275	5.06213	5.75001	4.86806	5.22673	6.22673	1.39527
rcc01177	11.2254	13.2721	16.8292	13.7756	14.7756	21.261	15.6072	21.9063	19.5915	20.5915	1.39362
rcc01686	3.74181	2.04186	4.2073	3.33032	4.33032	4.04971	7.39286	3.65104	5.0312	6.0312	1.39278
rcc02786	12.4727	17.3558	14.0243	14.6176	15.6176	24.2982	14.7857	23.1233	20.7357	21.7357	1.39175
rcc00234	8.73089	7.14651	4.2073	6.6949	7.6949	11.1367	10.6786	7.30209	9.70579	10.7058	1.39128
rcc00171	8.10726	4.08372	4.2073	5.46609	6.46609	10.1243	4.10715	9.73612	7.98918	8.98918	1.3902
rcc00424	664.171	906.585	809.203	793.32	794.32	897.01	1290.47	1120.87	1102.78	1103.78	1.38959
rcc00195	47.3963	62.2767	50.4876	53.3868	54.3868	62.7704	78.0358	82.757	74.5211	75.5211	1.38859
rcc01751	86.0616	110.26	136.036	110.786	111.786	169.075	161.822	131.438	154.111	155.111	1.38758
rcc02810	7.48362	4.08372	8.41459	6.66064	7.66064	12.1491	5.75001	10.9531	9.61742	10.6174	1.38597
rcc02169	6.85999	10.2093	11.2195	9.42958	10.4296	10.1243	15.6072	14.6042	13.4452	14.4452	1.38502
rcc02318	6.23635	4.08372	8.41459	6.24489	7.24489	13.1615	11.5	2.43403	9.03186	10.0319	1.38468
rcc03332	2.49454	4.08372	1.40243	2.66023	3.66023	6.07456	2.46429	3.65104	4.0633	5.0633	1.38333
rcc02415	40.5363	63.2976	43.4754	49.1031	50.1031	60.7456	77.2144	66.9358	68.2986	69.2986	1.38312
rcp00139	14.9672	23.4814	16.8292	18.4259	19.4259	31.3852	25.4643	20.6893	25.8463	26.8463	1.38198
rcc00868	3.11818	3.06279	7.01216	4.39771	5.39771	9.11184	6.57143	3.65104	6.44477	7.44477	1.37925
rcc01860	4.36545	2.04186	0	2.13577	3.13577	3.03728	3.28572	3.65104	3.32468	4.32468	1.37915
rcc03383	1.24727	1.02093	2.80486	1.69102	2.69102	4.04971	1.64286	2.43403	2.70886	3.70886	1.37824
rcc00873	43.6545	31.6488	47.6827	40.9953	41.9953	64.7953	64.0715	41.3785	56.7484	57.7484	1.37512
rcp00089	17.4618	12.2512	18.2316	15.9815	16.9815	21.261	23.8215	21.9063	22.3296	23.3296	1.37382
rcc01917	3.74181	5.10465	8.41459	5.75368	6.75368	8.09941	8.21429	8.5191	8.2776	9.2776	1.37371
rcc01393	4.36545	5.10465	8.41459	5.96156	6.96156	6.07456	9.85715	9.73612	8.55594	9.55594	1.37267
rcc00070	3.11818	4.08372	2.80486	3.33559	4.33559	7.08698	4.10715	3.65104	4.94839	5.94839	1.37199
rcc02897	4.36545	7.14651	5.60973	5.70723	6.70723	9.11184	5.75001	9.73612	8.19932	9.19932	1.37155
rcc00628	8.73089	6.12558	1.40243	5.41963	6.41963	5.06213	7.39286	10.9531	7.80271	8.80271	1.37122
rcc02062	3.11818	8.16744	5.60973	5.63178	6.63178	5.06213	10.6786	8.5191	8.08661	9.08661	1.37016
rcc02524	42.4072	42.879	46.2803	43.8555	44.8555	54.671	73.1072	53.5486	60.4423	61.4423	1.36978
rcc00821	1.24727	6.12558	0	2.45762	3.45762	3.03728	3.28572	4.86806	3.73035	4.73035	1.3681
rcc01208	177.112	192.956	189.328	186.465	187.465	265.256	236.572	264.092	255.307	256.307	1.36722
rcc02080	12.4727	11.2302	18.2316	13.9782	14.9782	25.3107	19.7143	13.3872	19.4707	20.4707	1.3667
rcc02175	34.2999	26.5442	30.8535	30.5659	31.5659	41.5095	41.0715	43.8125	42.1312	43.1312	1.36639
rcc00756	6.85999	4.08372	4.2073	5.05033	6.05033	5.06213	5.75001	10.9531	7.25509	8.25509	1.3644
rcc01554	21.8272	29.607	36.4632	29.2991	30.2991	65.8077	22.1786	32.8594	40.2819	41.2819	1.36248
rcc02256	5.61272	6.12558	0	3.91276	4.91276	4.04971	3.28572	9.73612	5.69051	6.69051	1.36186
rcc00890	24.9454	27.5651	30.8535	27.788	28.788	29.3604	37.7857	47.4636	38.2032	39.2032	1.36179
rcc00572	1.24727	7.14651	5.60973	4.66784	5.66784	7.08698	5.75001	7.30209	6.71303	7.71303	1.36084
rcc01316	19.3327	12.2512	11.2195	14.2678	15.2678	17.2112	18.8929	23.1233	19.7425	20.7425	1.35858
rcc01219	3.74181	3.06279	1.40243	2.73568	3.73568	2.02485	4.10715	6.08507	4.07236	5.07236	1.35781
rcc01779	21.8272	19.3977	18.2316	19.8188	20.8188	36.4473	24.6429	20.6893	27.2598	28.2598	1.35742
rcc03037	6.85999	5.10465	8.41459	6.79308	7.79308	5.06213	11.5	12.1701	9.57743	10.5774	1.35729
rcp00091	18.0854	12.2512	19.634	16.6569	17.6569	14.174	27.9286	26.7743	22.959	23.959	1.35692
rcc00808	72.3417	120.47	131.829	108.213	109.213	124.528	166.75	149.693	146.99	147.99	1.35506
rcc00652	11.2254	8.16744	11.2195	10.2041	11.2041	15.1864	13.9643	13.3872	14.1793	15.1793	1.3548
rcc00717	4.36545	6.12558	8.41459	6.30187	7.30187	9.11184	9.03572	8.5191	8.88889	9.88889	1.35429
rcc03041	13.0963	9.18837	7.01216	9.76562	10.7656	10.1243	14.7857	15.8212	13.5771	14.5771	1.35404
rcc01370	46.7726	37.7744	21.0365	35.1945	36.1945	56.6959	38.6072	48.6806	47.9945	48.9945	1.35365
rcc00547	115.372	161.307	134.633	137.104	138.104	200.46	178.25	178.901	185.871	186.871	1.35311
rcc02796	67.3526	61.2558	91.1581	73.2555	74.2555	109.342	106.786	81.54	99.2226	100.223	1.3497
rcc01242	14.9672	14.293	19.634	16.2981	17.2981	19.2361	22.1786	25.5573	22.324	23.324	1.34836
rcc02829	14.9672	9.18837	14.0243	12.7266	13.7266	20.2485	13.9643	18.2552	17.4893	18.4893	1.34697
rcc00767	45.5254	62.2767	46.2803	51.3608	52.3608	88.0811	65.7143	54.7657	69.5204	70.5204	1.34682
rcc00766	16.2145	21.4395	33.6584	23.7708	24.7708	37.4598	27.9286	31.6424	32.3436	33.3436	1.34608
rcc02108	9.97816	8.16744	11.2195	9.78835	10.7884	21.261	13.1429	6.08507	13.4963	14.4963	1.3437
rcc01234	11.2254	17.3558	15.4268	14.6693	15.6693	23.2858	27.1072	9.73612	20.043	21.043	1.34294
rcc02194	26.1927	19.3977	32.2559	25.9488	26.9488	34.4225	39.4286	31.6424	35.1645	36.1645	1.34197
rcc02179	8.73089	3.06279	1.40243	4.3987	5.3987	6.07456	6.57143	6.08507	6.24369	7.24369	1.34175
rcc00470	9.35453	11.2302	11.2195	10.6014	11.6014	16.1988	18.8929	8.5191	14.5369	15.5369	1.33923
rcc00520	82.9435	72.486	75.7313	77.0536	78.0536	121.491	85.4286	103.446	103.455	104.455	1.33825
rcc02687	21.8272	10.2093	8.41459	13.4837	14.4837	19.2361	11.5	24.3403	18.3588	19.3588	1.33659
rcc02817	171.5	265.442	229.999	222.313	223.313	273.355	289.143	329.811	297.436	298.436	1.3364
rcc02321	119.738	211.332	220.182	183.751	184.751	220.709	251.357	265.309	245.792	246.792	1.33581
rcc01132	28.6872	36.7535	28.0486	31.1631	32.1631	42.5219	39.4286	43.8125	41.921	42.921	1.33448
rcc00899	9.35453	12.2512	9.81702	10.4742	11.4742	17.2112	12.3214	13.3872	14.3066	15.3066	1.334
rcc01452	26.1927	33.6907	35.0608	31.648	32.648	33.4101	39.4286	54.7657	42.5348	43.5348	1.33346
rcc02961	8.10726	6.12558	5.60973	6.61419	7.61419	9.11184	7.39286	10.9531	9.15261	10.1526	1.33338
rcc03162	31.8054	43.9	36.4632	37.3895	38.3895	53.6586	46.8215	49.8976	50.1259	51.1259	1.33177
rcc00574	6.85999	5.10465	8.41459	6.79308	7.79308	8.09941	11.5	8.5191	9.37284	10.3728	1.33103
rcc00711	1284.06	1863.2	2037.73	1728.33	1729.33	1502.44	2194.86	3203.18	2300.16	2301.16	1.33066
rcc02287	47.3963	43.9	35.0608	42.119	43.119	56.6959	69.8215	42.5955	56.371	57.371	1.33053
rcc01581	101.029	134.763	144.451	126.747	127.747	138.702	170.857	197.156	168.905	169.905	1.33001
rcc00159	88.5562	87.7999	112.195	96.1836	97.1836	148.827	142.107	93.7101	128.215	129.215	1.32959
rcc00066	7.48362	3.06279	1.40243	3.98295	4.98295	5.06213	3.28572	8.5191	5.62232	6.62232	1.329
rcc01569	13.72	8.16744	11.2195	11.0356	12.0356	23.2858	15.6072	6.08507	14.9927	15.9927	1.32878
rcc03180	67.9762	57.1721	70.1216	65.09	66.09	71.8823	109.25	79.106	86.7461	87.7461	1.32768
rcc02964	8.10726	8.16744	1.40243	5.89237	6.89237	6.07456	9.85715	8.5191	8.15027	9.15027	1.32759
rcc03107	13.0963	5.10465	4.2073	7.46943	8.46943	11.1367	7.39286	12.1701	10.2332	11.2332	1.32633
rcc00581	16.8381	20.4186	23.8413	20.366	21.366	33.4101	25.4643	23.1233	27.3326	28.3326	1.32606
rcc03136	216.401	186.83	145.853	183.028	184.028	259.181	232.464	237.318	242.988	243.988	1.32582
rcc02456	26.8163	19.3977	18.2316	21.4819	22.4819	33.4101	21.3572	31.6424	28.8032	29.8032	1.32566
rcc02827	71.718	76.5697	61.707	69.9983	70.9983	85.0438	85.4286	108.314	92.9289	93.9289	1.32298
rcc02858	19.3327	24.5023	14.0243	19.2864	20.2864	23.2858	21.3572	32.8594	25.8341	26.8341	1.32276
rcc02128	4.36545	7.14651	5.60973	5.70723	6.70723	10.1243	7.39286	6.08507	7.8674	8.8674	1.32207
rcc02806	7.48362	2.04186	5.60973	5.04507	6.04507	5.06213	7.39286	8.5191	6.99137	7.99137	1.32196
rcc00197	8.10726	7.14651	7.01216	7.42197	8.42197	11.1367	15.6072	3.65104	10.1316	11.1316	1.32174
rcc01392	6.23635	11.2302	8.41459	8.62706	9.62706	11.1367	8.21429	15.8212	11.7241	12.7241	1.3217
rcc00212	45.5254	52.0674	79.9386	59.1771	60.1771	94.1556	78.0358	63.2848	78.4921	79.4921	1.32097
rcc00554	24.3218	10.2093	7.01216	13.8477	14.8477	22.2734	23.8215	9.73612	18.6103	19.6103	1.32076
rcc03331	34.9236	24.5023	29.4511	29.6256	30.6256	41.5095	40.25	36.5104	39.4233	40.4233	1.31992
rcc01559	29.3108	15.3139	18.2316	20.9521	21.9521	24.2982	30.3929	29.2084	27.9665	28.9665	1.31953
rcc03143	19.3327	24.5023	18.2316	20.6889	21.6889	27.3355	26.2857	29.2084	27.6099	28.6099	1.3191
rcc00880	96.0398	90.8627	112.195	99.699	100.699	152.876	125.679	116.833	131.796	132.796	1.31874
rcc00887	4.98908	9.18837	7.01216	7.0632	8.0632	6.07456	8.21429	14.6042	9.63101	10.631	1.31846
rcc00964	13.72	13.2721	21.0365	16.0095	17.0095	15.1864	24.6429	24.3403	21.3899	22.3899	1.31631
rcc01446	157.156	173.558	193.536	174.75	175.75	262.218	228.357	199.59	230.055	231.055	1.31468
rcc02111	131.587	248.086	168.292	182.655	183.655	229.821	250.536	240.969	240.442	241.442	1.31465
rcc00798	39.9126	46.9628	35.0608	40.6454	41.6454	48.5965	49.2858	63.2848	53.7223	54.7223	1.31401
rcc02419	8.10726	10.2093	9.81702	9.37786	10.3779	12.1491	14.7857	10.9531	12.6293	13.6293	1.31331
rcc03199	89.1798	94.9464	137.438	107.188	108.188	176.162	109.25	137.523	140.978	141.978	1.31233
rcc02988	33.0527	20.4186	39.2681	30.9131	31.9131	36.4473	38.6072	47.4636	40.8394	41.8394	1.31104
rcc00374	99.158	130.679	141.646	123.828	124.828	175.15	151.964	160.646	162.587	163.587	1.3105
rcc02466	7.48362	9.18837	4.2073	6.95976	7.95976	9.11184	8.21429	10.9531	9.42642	10.4264	1.30989
rcc02267	16.8381	14.293	12.6219	14.5843	15.5843	16.1988	16.4286	25.5573	19.3949	20.3949	1.30868
rcc01902	1.24727	1.02093	2.80486	1.69102	2.69102	1.01243	4.10715	2.43403	2.51787	3.51787	1.30726
rcc01213	19.3327	19.3977	23.8413	20.8572	21.8572	26.3231	29.5715	26.7743	27.5563	28.5563	1.30649
rcc01961	0.623635	3.06279	5.60973	3.09872	4.09872	4.04971	6.57143	2.43403	4.35172	5.35172	1.30571
rcc00523	5.61272	9.18837	12.6219	9.14099	10.141	8.09941	16.4286	12.1701	12.2327	13.2327	1.30487
rcc01210	14.9672	19.3977	18.2316	17.5322	18.5322	26.3231	16.4286	26.7743	23.1753	24.1753	1.30451
rcc02164	2.49454	3.06279	0	1.85244	2.85244	0	3.28572	4.86806	2.71793	3.71793	1.30342
rcc00475	148.425	138.846	155.67	147.647	148.647	236.908	145.393	195.939	192.747	193.747	1.3034
rcc01247	6.85999	3.06279	2.80486	4.24255	5.24255	4.04971	4.92858	8.5191	5.83246	6.83246	1.30327
rcc02866	3061.42	3387.44	3952.05	3466.97	3467.97	4345.33	4895.72	4294.85	4511.97	4512.97	1.30133
rcc00498	11.2254	10.2093	7.01216	9.4823	10.4823	12.1491	17.25	8.5191	12.6394	13.6394	1.30119
rcc02176	49.8908	69.4232	99.5727	72.9622	73.9622	62.7704	80.5001	142.391	95.2204	96.2204	1.30094
rcc00193	3.11818	6.12558	4.2073	4.48368	5.48368	4.04971	10.6786	3.65104	6.12644	7.12644	1.29957
rcc02586	36.1708	31.6488	37.8657	35.2284	36.2284	41.5095	46.8215	49.8976	46.0762	47.0762	1.29943
rcc00910	1875.27	1781.52	2072.79	1909.86	1910.86	2809.48	2123.39	2509.48	2480.79	2481.79	1.29878
rcc02262	3.11818	6.12558	4.2073	4.48368	5.48368	4.04971	8.21429	6.08507	6.11636	7.11636	1.29773
rcc02322	10.6018	7.14651	11.2195	9.65592	10.6559	11.1367	11.5	15.8212	12.8193	13.8193	1.29687
rcc00040	6.23635	4.08372	4.2073	4.84246	5.84246	5.06213	4.92858	9.73612	6.57561	7.57561	1.29665
rcc00158	1617.09	1161.82	1204.69	1327.86	1328.86	1931.71	1818.64	1415.39	1721.91	1722.91	1.29653
rcc00634	4.98908	6.12558	5.60973	5.5748	6.5748	9.11184	4.92858	8.5191	7.51984	8.51984	1.29583
rcc00761	66.1053	111.281	103.78	93.7222	94.7222	112.379	104.322	148.476	121.726	122.726	1.29564
rcc01737	4.36545	4.08372	4.2073	4.21882	5.21882	7.08698	4.10715	6.08507	5.75973	6.75973	1.29526
rcc02088	0.623635	2.04186	5.60973	2.75841	3.75841	5.06213	4.10715	2.43403	3.86777	4.86777	1.29517
rcc00765	26.1927	25.5232	36.4632	29.393	30.393	21.261	42.7143	51.1146	38.3633	39.3633	1.29514
rcc02581	26.1927	24.5023	15.4268	22.0406	23.0406	29.3604	25.4643	31.6424	28.8224	29.8224	1.29434
rcc03410	2.49454	6.12558	1.40243	3.34085	4.34085	4.04971	4.92858	4.86806	4.61545	5.61545	1.29363
rcc02848	17.4618	15.3139	26.6462	19.8073	20.8073	16.1988	23.8215	37.7275	25.9159	26.9159	1.29358
rcc01391	9.35453	6.12558	7.01216	7.49742	8.49742	9.11184	12.3214	8.5191	9.98413	10.9841	1.29264
rcc00714	32.429	26.5442	33.6584	30.8772	31.8772	38.4722	39.4286	42.5955	40.1654	41.1654	1.29138
rcc00117	8.10726	8.16744	5.60973	7.29481	8.29481	5.06213	10.6786	13.3872	9.70929	10.7093	1.29108
rcc03333	40.5363	67.3813	68.7192	58.8789	59.8789	90.1059	68.1786	70.5869	76.2905	77.2905	1.29078
rcc03439	30.5581	31.6488	25.2438	29.1502	30.1502	35.4349	34.5	43.8125	37.9158	38.9158	1.29073
rcc01509	8.73089	8.16744	5.60973	7.50269	8.50269	9.11184	9.85715	10.9531	9.97404	10.974	1.29066
rcc01031	0.623635	4.08372	1.40243	2.0366	3.0366	3.03728	3.28572	2.43403	2.91901	3.91901	1.29059
rcc00560	24.9454	13.2721	19.634	19.2838	20.2838	29.3604	18.0714	27.9913	25.141	26.141	1.28876
rcc00364	4.36545	5.10465	1.40243	3.62418	4.62418	3.03728	5.75001	6.08507	4.95745	5.95745	1.28833
rcc02432	21.2036	20.4186	21.0365	20.8862	21.8862	29.3604	23	29.2084	27.1896	28.1896	1.28801
rcc02700	11.2254	9.18837	16.8292	12.4143	13.4143	18.2237	14.7857	15.8212	16.2769	17.2769	1.28794
rcc02572	15.5909	12.2512	15.4268	14.4229	15.4229	18.2237	18.8929	19.4722	18.8629	19.8629	1.28788
rcc03411	4.98908	6.12558	7.01216	6.04227	7.04227	5.06213	5.75001	13.3872	8.06643	9.06643	1.28743
rcc01916	12.4727	7.14651	11.2195	10.2796	11.2796	11.1367	7.39286	21.9063	13.4786	14.4786	1.28362
rcc00550	4.36545	2.04186	4.2073	3.5382	4.5382	3.03728	4.10715	7.30209	4.8155	5.8155	1.28146
rcc03450	28.6872	34.7116	28.0486	30.4825	31.4825	43.5343	40.25	34.0764	39.2869	40.2869	1.27966
rcc02082	4.36545	7.14651	2.80486	4.77227	5.77227	4.04971	6.57143	8.5191	6.38008	7.38008	1.27854
rcc01695	3.11818	4.08372	2.80486	3.33559	4.33559	3.03728	3.28572	7.30209	4.54169	5.54169	1.27819
rcc01867	11.8491	24.5023	16.8292	17.7269	18.7269	22.2734	22.1786	24.3403	22.9308	23.9308	1.27788
rcc00191	6.23635	4.08372	11.2195	7.17984	8.17984	9.11184	13.1429	6.08507	9.44659	10.4466	1.27711
rcc03395	18.0854	17.3558	16.8292	17.4235	18.4235	20.2485	20.5357	26.7743	22.5195	23.5195	1.27661
rcc01989	1.24727	4.08372	1.40243	2.24447	3.24447	0	5.75001	3.65104	3.13368	4.13368	1.27407
rcc00485	77.9544	77.5906	95.3654	83.6368	84.6368	110.354	122.393	87.6251	106.791	107.791	1.27357
rcc03225	6.85999	6.12558	1.40243	4.796	5.796	4.04971	6.57143	8.5191	6.38008	7.38008	1.27331
rcc03117	1.87091	2.04186	2.80486	2.23921	3.23921	0	3.28572	6.08507	3.1236	4.1236	1.27303
rcc00190	76.7071	67.3813	60.3046	68.131	69.131	100.23	98.5715	62.0678	86.9565	87.9565	1.27232
rcc01565	39.9126	33.6907	28.0486	33.884	34.884	52.6462	33.6786	43.8125	43.3791	44.3791	1.27219
rcc03182	3.74181	3.06279	9.81702	5.54054	6.54054	6.07456	4.92858	10.9531	7.31876	8.31876	1.27188
rcc02553	26.8163	20.4186	42.073	29.7693	30.7693	43.5343	47.6429	23.1233	38.1002	39.1002	1.27075
rcc03330	39.9126	35.7325	32.2559	35.967	36.967	62.7704	36.1429	38.9445	45.9526	46.9526	1.27012
rcc01063	16.8381	16.3349	14.0243	15.7324	16.7324	25.3107	12.3214	23.1233	20.2518	21.2518	1.27009
rcc01301	15.5909	15.3139	19.634	16.8463	17.8463	17.2112	24.6429	23.1233	21.6591	22.6591	1.26968
rcc00259	26120.3	25907.1	29375.3	27134.3	27135.3	35645.5	38623.6	29016.1	34428.4	34429.4	1.26881
rcc01080	5.61272	6.12558	11.2195	7.65258	8.65258	11.1367	9.03572	9.73612	9.96951	10.9695	1.26777
rcc02607	122.856	106.177	109.39	112.807	113.807	137.69	166.75	125.353	143.264	144.264	1.26762
rcp00012	23.0745	29.607	21.0365	24.5726	25.5726	23.2858	29.5715	41.3785	31.4119	32.4119	1.26744
rcc00487	13.0963	16.3349	15.4268	14.9527	15.9527	21.261	20.5357	15.8212	19.206	20.206	1.26662
rcc01524	19.9563	23.4814	21.0365	21.4914	22.4914	23.2858	26.2857	32.8594	27.477	28.477	1.26613
rcc01613	107.265	96.9883	109.39	104.548	105.548	134.653	131.429	131.438	132.506	133.506	1.26489
rcc03320	107.265	101.072	84.1459	97.4944	98.4944	145.789	109.25	115.616	123.552	124.552	1.26456
rcc01562	8.10726	9.18837	7.01216	8.10259	9.10259	5.06213	8.21429	18.2552	10.5105	11.5105	1.26453
rcc00739	12.4727	11.2302	15.4268	13.0432	14.0432	19.2361	13.9643	17.0382	16.7462	17.7462	1.26368
rcc02410	3.74181	5.10465	8.41459	5.75368	6.75368	7.08698	8.21429	7.30209	7.53446	8.53446	1.26367
rcc02151	5.61272	5.10465	7.01216	5.90984	6.90984	8.09941	6.57143	8.5191	7.72998	8.72998	1.26341
rcc01577	11.8491	11.2302	14.0243	12.3679	13.3679	16.1988	15.6072	15.8212	15.8757	16.8757	1.26241
rcc01068	3.11818	3.06279	5.60973	3.93023	4.93023	3.03728	4.10715	8.5191	5.22118	6.22118	1.26184
rcc02168	13.72	14.293	15.4268	14.4799	15.4799	15.1864	19.7143	20.6893	18.53	19.53	1.26163
rcc00243	18.0854	20.4186	28.0486	22.1842	23.1842	26.3231	25.4643	32.8594	28.2156	29.2156	1.26015
rcc02792	3.11818	1.02093	1.40243	1.84718	2.84718	0	4.10715	3.65104	2.58606	3.58606	1.25951
rcc00768	109.136	126.595	86.9508	107.561	108.561	165.025	126.5	115.616	135.714	136.714	1.25933
rcc00023	8.10726	14.293	9.81702	10.7391	11.7391	15.1864	13.9643	12.1701	13.7736	14.7736	1.2585
rcc03042	117.243	145.993	110.792	124.676	125.676	177.175	142.107	152.127	157.136	158.136	1.25828
rcc02633	3.11818	2.04186	2.80486	2.65497	3.65497	3.03728	4.10715	3.65104	3.59849	4.59849	1.25815
rcc01587	36.7945	37.7744	32.2559	35.6083	36.6083	45.5592	49.2858	40.1615	45.0021	46.0021	1.25661
rcc02746	27.4399	27.5651	18.2316	24.4122	25.4122	28.3479	27.9286	36.5104	30.929	31.929	1.25644
rcc02265	6.85999	4.08372	5.60973	5.51781	6.51781	6.07456	5.75001	9.73612	7.18689	8.18689	1.25608
rcc02413	14.9672	19.3977	11.2195	15.1948	16.1948	17.2112	18.8929	21.9063	19.3368	20.3368	1.25576
rcc00177	23.0745	15.3139	14.0243	17.4709	18.4709	23.2858	23.8215	19.4722	22.1932	23.1932	1.25566
rcc02167	80.4489	85.7581	85.5484	83.9185	84.9185	136.678	101.036	79.106	105.606	106.606	1.2554
rcc02985	3.74181	1.02093	0	1.58758	2.58758	1.01243	3.28572	2.43403	2.24406	3.24406	1.2537
rcc02615	25.569	25.5232	23.8413	24.9779	25.9779	21.261	32.0357	41.3785	31.5584	32.5584	1.25331
rcc01348	8.73089	9.18837	11.2195	9.7129	10.7129	11.1367	13.9643	12.1701	12.4237	13.4237	1.25304
rcc00839	321.172	260.337	249.633	277.047	278.047	394.846	384.429	262.875	347.383	348.383	1.25296
rcc02627	39.9126	33.6907	46.2803	39.9612	40.9612	45.5592	59.1429	46.2466	50.3162	51.3162	1.2528
rcc01272	84.1907	90.8627	110.792	95.2819	96.2819	113.392	134.714	110.748	119.618	120.618	1.25276
rcc03280	4.98908	7.14651	8.41459	6.85006	7.85006	6.07456	10.6786	9.73612	8.82975	9.82975	1.25219
rcc02674	28.0636	30.6279	33.6584	30.7833	31.7833	46.5716	32.0357	37.7275	38.7783	39.7783	1.25155
rcp00034	0.623635	0	5.60973	2.07779	3.07779	4.04971	3.28572	1.21701	2.85081	3.85081	1.25116
rcc01846	8.10726	6.12558	14.0243	9.41905	10.4191	11.1367	11.5	13.3872	12.008	13.008	1.24848
rcc02571	4.36545	5.10465	2.80486	4.09165	5.09165	7.08698	4.10715	4.86806	5.35406	6.35406	1.24794
rcc03133	14.9672	9.18837	15.4268	13.1941	14.1941	14.174	13.9643	21.9063	16.6815	17.6815	1.24569
rcc00556	4.36545	2.04186	5.60973	4.00568	5.00568	7.08698	7.39286	1.21701	5.23229	6.23229	1.24504
rcc00115	18.7091	10.2093	18.2316	15.7167	16.7167	18.2237	18.0714	23.1233	19.8061	20.8061	1.24463
rcc01365	23.0745	32.6697	32.2559	29.3334	30.3334	28.3479	29.5715	52.3316	36.7503	37.7503	1.24451
rcc01146	11.8491	6.12558	4.2073	7.39398	8.39398	5.06213	12.3214	10.9531	9.44557	10.4456	1.24441
rcc02542	3.74181	8.16744	1.40243	4.43723	5.43723	5.06213	4.92858	7.30209	5.76427	6.76427	1.24407
rcc02739	6.23635	7.14651	7.01216	6.79834	7.79834	6.07456	11.5	8.5191	8.69789	9.69789	1.24358
rcc02060	57.9981	47.9837	56.0973	54.0263	55.0263	64.7953	50.9286	86.408	67.3773	68.3773	1.24263
rcc00897	30.5581	20.4186	12.6219	21.1995	22.1995	30.3728	23.8215	25.5573	26.5838	27.5838	1.24254
rcc02001	1.87091	8.16744	2.80486	4.28107	5.28107	4.04971	4.10715	8.5191	5.55865	6.55865	1.24192
rcc00136	6.85999	6.12558	8.41459	7.13339	8.13339	8.09941	10.6786	8.5191	9.09903	10.099	1.24168
rcc02153	23.0745	46.9628	36.4632	35.5002	36.5002	39.4846	41.0715	52.3316	44.2959	45.2959	1.24098
rcc00651	2.49454	5.10465	2.80486	3.46802	4.46802	5.06213	2.46429	6.08507	4.53716	5.53716	1.23929
rcc02541	20.58	16.3349	22.4389	19.7846	20.7846	21.261	21.3572	31.6424	24.7535	25.7535	1.23907
rcc02762	6.85999	12.2512	2.80486	7.30533	8.30533	11.1367	8.21429	8.5191	9.29003	10.29	1.23897
rcc02306	61.7399	74.5279	53.2924	63.1867	64.1867	65.8077	67.3572	102.229	78.4647	79.4647	1.23802
rcc03111	38.0417	24.5023	32.2559	31.6	32.6	38.4722	36.9643	42.5955	39.344	40.344	1.23755
rcc00889	6.23635	8.16744	8.41459	7.60613	8.60613	8.09941	12.3214	8.5191	9.64665	10.6467	1.2371
rcc03175	9.97816	23.4814	14.0243	15.828	16.828	24.2982	20.5357	14.6042	19.8127	20.8127	1.23679
rcc02929	65.4817	55.1302	47.6827	56.0982	57.0982	86.0562	86.2501	36.5104	69.6056	70.6056	1.23656
rcc01905	1.24727	2.04186	4.2073	2.49881	3.49881	3.03728	3.28572	3.65104	3.32468	4.32468	1.23604
rcc00441	34.2999	33.6907	25.2438	31.0781	32.0781	54.671	24.6429	36.5104	38.6081	39.6081	1.23474
rcc03393	26.1927	30.6279	29.4511	28.7572	29.7572	43.5343	32.0357	31.6424	35.7375	36.7375	1.23457
rcc00341	13.0963	9.18837	7.01216	9.76562	10.7656	17.2112	14.7857	4.86806	12.2883	13.2883	1.23433
rcc01714	5.61272	7.14651	7.01216	6.59046	7.59046	7.08698	10.6786	7.30209	8.35588	9.35588	1.23258
rcc00564	7.48362	5.10465	4.2073	5.59852	6.59852	3.03728	4.92858	13.3872	7.11767	8.11767	1.23023
rcc03471	10.6018	1.02093	7.01216	6.21163	7.21163	8.09941	8.21429	7.30209	7.87193	8.87193	1.23023
rcc01796	14.9672	8.16744	8.41459	10.5164	11.5164	10.1243	9.85715	19.4722	13.1512	14.1512	1.22879
rcc00181	11.8491	16.3349	14.0243	14.0694	15.0694	16.1988	18.0714	18.2552	17.5085	18.5085	1.22822
rcc00403	101.029	168.453	155.67	141.717	142.717	178.187	156.893	187.42	174.167	175.167	1.22737
rcc01061	3.74181	4.08372	4.2073	4.01094	5.01094	6.07456	3.28572	6.08507	5.14845	6.14845	1.227
rcc02787	238.852	147.014	134.633	173.5	174.5	271.33	207	160.646	212.992	213.992	1.22632
rcc01691	3.11818	0	2.80486	1.97435	2.97435	3.03728	2.46429	2.43403	2.6452	3.6452	1.22555
rcc03209	67.3526	68.4023	43.4754	59.7434	60.7434	90.1059	69.0001	60.8507	73.3189	74.3189	1.22349
rcc00963	39.289	39.8163	23.8413	34.3155	35.3155	48.5965	30.3929	47.4636	42.151	43.151	1.22187
rcc01614	48.6435	42.879	53.2924	48.2717	49.2717	74.9195	52.5715	49.8976	59.1295	60.1295	1.22037
rcc01359	31.1818	34.7116	30.8535	32.249	33.249	45.5592	40.25	32.8594	39.5562	40.5562	1.21977
rcc00548	114.749	151.098	116.402	127.416	128.416	150.852	165.107	149.693	155.217	156.217	1.21649
rcc01516	16.2145	17.3558	11.2195	14.9299	15.9299	17.2112	14.7857	23.1233	18.3734	19.3734	1.21617
rcc01505	9.97816	26.5442	8.41459	14.979	15.979	14.174	10.6786	30.4254	18.426	19.426	1.21572
rcc01906	11.2254	10.2093	15.4268	12.2872	13.2872	15.1864	10.6786	19.4722	15.1124	16.1124	1.21263
rcc03309	3.11818	1.02093	1.40243	1.84718	2.84718	2.02485	4.10715	1.21701	2.44967	3.44967	1.21161
rcc01107	21.8272	20.4186	28.0486	23.4315	24.4315	25.3107	33.6786	26.7743	28.5879	29.5879	1.21105
rcc01880	36.7945	36.7535	43.4754	39.0078	40.0078	43.5343	47.6429	51.1146	47.4306	48.4306	1.21053
rcc02016	46.149	52.0674	33.6584	43.9583	44.9583	56.6959	42.7143	60.8507	53.4203	54.4203	1.21046
rcc00198	4.98908	6.12558	15.4268	8.84714	9.84714	13.1615	9.85715	9.73612	10.9183	11.9183	1.21033
rcc01374	6.85999	5.10465	7.01216	6.3256	7.3256	6.07456	6.57143	10.9531	7.86638	8.86638	1.21033
rcc00771	4.98908	5.10465	4.2073	4.76701	5.76701	4.04971	6.57143	7.30209	5.97441	6.97441	1.20936
rcc02999	12.4727	7.14651	7.01216	8.87712	9.87712	13.1615	12.3214	7.30209	10.9284	11.9284	1.20768
rcc00107	8.10726	4.08372	5.60973	5.93357	6.93357	0	12.3214	9.73612	7.35252	8.35252	1.20465
rcc00514	25.569	19.3977	14.0243	19.6637	20.6637	28.3479	21.3572	21.9063	23.8705	24.8705	1.20358
rcc00410	12.4727	8.16744	9.81702	10.1524	11.1524	15.1864	9.85715	12.1701	12.4046	13.4046	1.20195
rcc03421	8.10726	7.14651	4.2073	6.48702	7.48702	12.1491	5.75001	6.08507	7.99473	8.99473	1.20138
rcc02643	5.61272	3.06279	4.2073	4.29427	5.29427	5.06213	4.92858	6.08507	5.35859	6.35859	1.20103
rcc01217	3.74181	4.08372	4.2073	4.01094	5.01094	6.07456	4.10715	4.86806	5.01659	6.01659	1.20069
rcc03195	208.918	164.37	179.511	184.266	185.266	218.684	216.857	228.799	221.447	222.447	1.20069
rcc03088	4.98908	3.06279	2.80486	3.61891	4.61891	3.03728	3.28572	7.30209	4.54169	5.54169	1.19978
rcc00876	75.4598	63.2976	77.1338	71.9637	72.9637	85.0438	74.7501	99.7952	86.5297	87.5297	1.19963
rcc01862	16.2145	16.3349	9.81702	14.1221	15.1221	14.174	26.2857	10.9531	17.1376	18.1376	1.19941
rcc02255	14.3436	18.3767	18.2316	16.984	17.984	19.2361	20.5357	21.9063	20.5594	21.5594	1.19881
rcc01290	30.5581	27.5651	21.0365	26.3866	27.3866	31.3852	26.2857	37.7275	31.7995	32.7995	1.19765
rcc01597	5.61272	5.10465	5.60973	5.44236	6.44236	7.08698	3.28572	9.73612	6.70294	7.70294	1.19567
rcc01326	12.4727	6.12558	14.0243	10.8742	11.8742	14.174	15.6072	9.73612	13.1724	14.1724	1.19355
rcc02480	76.0835	52.0674	67.3167	65.1559	66.1559	73.9071	69.8215	90.0591	77.9292	78.9292	1.19308
rcc00448	123.48	155.181	158.475	145.712	146.712	154.901	178.25	188.637	173.93	174.93	1.19233
rcc00178	50.5144	65.3395	57.4997	57.7845	58.7845	76.9444	70.6429	59.6337	69.0737	70.0737	1.19204
rcc02392	34.2999	29.607	26.6462	30.1844	31.1844	33.4101	31.2143	43.8125	36.1456	37.1456	1.19116
rcc02043	4.98908	7.14651	1.40243	4.51267	5.51267	4.04971	4.10715	8.5191	5.55865	6.55865	1.18974
rcc03429	170.876	268.504	241.218	226.866	227.866	310.815	282.572	216.629	270.005	271.005	1.18932
rcp00118	9.35453	8.16744	8.41459	8.64552	9.64552	8.09941	12.3214	10.9531	10.458	11.458	1.18791
rcc01975	13.0963	21.4395	12.6219	15.7192	16.7192	26.3231	18.0714	12.1701	18.8549	19.8549	1.18755
rcc00525	387.277	769.781	514.693	557.25	558.25	553.797	786.108	645.018	661.641	662.641	1.187
rcc00263	190.209	184.788	224.389	199.795	200.795	297.653	203.714	210.544	237.304	238.304	1.1868
rcc01951	49.8908	70.4441	68.7192	63.018	64.018	70.8698	77.2144	76.6719	74.9187	75.9187	1.1859
rcc02868	16.2145	13.2721	14.0243	14.5036	15.5036	12.1491	18.0714	21.9063	17.3756	18.3756	1.18524
rcc02106	63.6108	67.3813	65.9143	65.6355	66.6355	101.243	83.7858	48.6806	77.903	78.903	1.1841
rcc02766	4.98908	1.02093	4.2073	3.40577	4.40577	2.02485	5.75001	4.86806	4.21431	5.21431	1.18352
rcc02386	16.8381	15.3139	11.2195	14.4572	15.4572	19.2361	13.1429	19.4722	17.2837	18.2837	1.18286
rcc00133	69.2235	62.2767	56.0973	62.5325	63.5325	92.1308	70.6429	59.6337	74.1358	75.1358	1.18264
rcc02448	14.9672	19.3977	14.0243	16.1297	17.1297	22.2734	12.3214	23.1233	19.2394	20.2394	1.18153
rcc02707	53.009	75.5488	67.3167	65.2915	66.2915	82.0065	78.0358	71.8039	77.2821	78.2821	1.18088
rcc01514	26.1927	24.5023	40.6705	30.4552	31.4552	28.3479	43.5358	36.5104	36.1314	37.1314	1.18045
rcc00079	51.1381	45.9418	44.8778	47.3192	48.3192	59.7332	50.9286	57.1997	55.9538	56.9538	1.1787
rcc02364	495.79	515.569	518.9	510.086	511.086	665.164	633.322	505.061	601.182	602.182	1.17824
rcc03348	4.36545	6.12558	7.01216	5.83439	6.83439	6.07456	4.10715	10.9531	7.04495	8.04495	1.17713
rcp00102	72.9653	71.4651	98.1702	80.8669	81.8669	82.0065	96.9287	107.097	95.3442	96.3442	1.17684
rcc00683	71.0944	73.5069	64.5119	69.7044	70.7044	75.932	90.3572	80.323	82.2041	83.2041	1.17679
rcc00758	6.85999	4.08372	2.80486	4.58286	5.58286	4.04971	6.57143	6.08507	5.56874	6.56874	1.17659
rcc00444	13.0963	13.2721	15.4268	13.9317	14.9317	12.1491	18.0714	19.4722	16.5643	17.5643	1.17631
rcc01755	22.4509	19.3977	15.4268	19.0918	20.0918	19.2361	23	25.5573	22.5978	23.5978	1.1745
rcc00569	1.24727	0	4.2073	1.81819	2.81819	2.02485	2.46429	2.43403	2.30772	3.30772	1.17371
rcc02498	87.3089	79.6325	98.1702	88.3706	89.3706	100.23	115	96.1442	103.791	104.791	1.17255
rcc01927	21.2036	30.6279	22.4389	24.7568	25.7568	20.2485	24.6429	42.5955	29.1623	30.1623	1.17104
rcc02290	6.23635	7.14651	9.81702	7.73329	8.73329	10.1243	9.03572	8.5191	9.22636	10.2264	1.17096
rcc00778	26.1927	19.3977	8.41459	18.0016	19.0016	25.3107	23.8215	14.6042	21.2454	22.2454	1.17071
rcc01337	14.9672	10.2093	18.2316	14.4694	15.4694	14.174	18.8929	18.2552	17.1074	18.1074	1.17053
rcc01212	130.963	91.8837	77.1338	99.9936	100.994	115.417	138.822	97.3612	117.2	118.2	1.17037
rcc01232	44.2781	52.0674	35.0608	43.8021	44.8021	39.4846	52.5715	62.0678	51.3746	52.3746	1.16902
rcc01121	1.24727	5.10465	2.80486	3.05226	4.05226	3.03728	3.28572	4.86806	3.73035	4.73035	1.16734
rcc02896	3.11818	3.06279	4.2073	3.46275	4.46275	6.07456	4.10715	2.43403	4.20524	5.20524	1.16638
rcc03357	40.5363	31.6488	63.1094	45.0982	46.0982	47.584	53.3929	57.1997	52.7255	53.7255	1.16546
rcc01588	56.1272	70.4441	53.2924	59.9546	60.9546	65.8077	56.6786	87.6251	70.0371	71.0371	1.16541
rcc02250	1.87091	7.14651	2.80486	3.94076	4.94076	4.04971	6.57143	3.65104	4.75739	5.75739	1.16529
rcc00817	14.9672	9.18837	11.2195	11.7917	12.7917	15.1864	10.6786	15.8212	13.8954	14.8954	1.16446
rcc00777	41.7835	31.6488	32.2559	35.2294	36.2294	37.4598	41.0715	45.0295	41.1869	42.1869	1.16444
rcc01026	17.4618	21.4395	8.41459	15.772	16.772	11.1367	18.8929	25.5573	18.529	19.529	1.16438
rcc03493	39.9126	46.9628	53.2924	46.7226	47.7226	64.7953	52.5715	46.2466	54.5378	55.5378	1.16376
rcc02469	119.738	137.825	145.853	134.472	135.472	152.876	150.322	166.731	156.643	157.643	1.16366
rcc00022	41.7835	43.9	46.2803	43.9879	44.9879	56.6959	55.8572	41.3785	51.3105	52.3105	1.16277
rcc01687	13.0963	15.3139	22.4389	16.9497	17.9497	19.2361	17.25	23.1233	19.8698	20.8698	1.16268
rcc00606	9.97816	3.06279	1.40243	4.81446	5.81446	7.08698	4.10715	6.08507	5.75973	6.75973	1.16257
rcc02487	6.85999	4.08372	12.6219	7.8552	8.8552	9.11184	9.03572	9.73612	9.29456	10.2946	1.16254
rcc00232	29.3108	30.6279	26.6462	28.8616	29.8616	37.4598	29.5715	34.0764	33.7025	34.7025	1.16211
rcc01062	0	3.06279	2.80486	1.95588	2.95588	4.04971	0.821429	2.43403	2.43505	3.43505	1.16211
rcc03465	7.48362	8.16744	9.81702	8.48936	9.48936	12.1491	5.75001	12.1701	10.0231	11.0231	1.16163
rcc01520	148.425	150.077	152.865	150.456	151.456	178.187	193.036	153.344	174.856	175.856	1.1611
rcc02311	326.785	332.823	368.84	342.816	343.816	480.902	376.215	337.113	398.077	399.077	1.16073
rcc02422	29.3108	25.5232	21.0365	25.2902	26.2902	25.3107	27.9286	35.2934	29.5109	30.5109	1.16054
rcc01776	38.0417	38.7953	49.0851	41.9741	42.9741	44.5468	46	55.9827	48.8432	49.8432	1.15984
rcc03297	4.98908	9.18837	14.0243	9.40059	10.4006	15.1864	8.21429	9.73612	11.0456	12.0456	1.15817
rcc02889	3.74181	3.06279	5.60973	4.13811	5.13811	7.08698	4.10715	3.65104	4.94839	5.94839	1.1577
rcc03115	26.1927	15.3139	18.2316	19.9127	20.9127	20.2485	23.8215	25.5573	23.2091	24.2091	1.15762
rcc02264	9.97816	4.08372	8.41459	7.49216	8.49216	6.07456	10.6786	9.73612	8.82975	9.82975	1.15751
rcc01901	26.8163	33.6907	22.4389	27.6486	28.6486	35.4349	37.7857	23.1233	32.1146	33.1146	1.15589
rcc00461	31.1818	28.586	33.6584	31.1421	32.1421	35.4349	32.8572	40.1615	36.1512	37.1512	1.15584
rcc03169	115.996	113.323	140.243	123.188	124.188	145.789	142.929	138.74	142.486	143.486	1.1554
rcc02130	43.0308	87.7999	98.1702	76.3337	77.3337	71.8823	71.4644	121.701	88.3494	89.3494	1.15537
rcc00393	9.97816	11.2302	16.8292	12.6792	13.6792	8.09941	15.6072	20.6893	14.7986	15.7986	1.15494
rcc03185	29.9345	26.5442	35.0608	30.5132	31.5132	33.4101	41.0715	31.6424	35.3746	36.3746	1.15427
rcc02798	34.2999	28.586	32.2559	31.714	32.714	27.3355	37.7857	45.0295	36.7169	37.7169	1.15293
rcc02759	11.2254	15.3139	12.6219	13.0538	14.0538	16.1988	14.7857	14.6042	15.1962	16.1962	1.15245
rcc01930	9.35453	15.3139	12.6219	12.4301	13.4301	11.1367	16.4286	15.8212	14.4622	15.4622	1.1513
rcc03371	6.85999	8.16744	2.80486	5.9441	6.9441	5.06213	7.39286	8.5191	6.99137	7.99137	1.15081
rcc00493	41.1599	41.8581	49.0851	44.0344	45.0344	61.758	51.75	38.9445	50.8175	51.8175	1.15062
rcc02885	30.5581	28.586	26.6462	28.5968	29.5968	37.4598	28.75	32.8594	33.0231	34.0231	1.14955
rcc01153	14.3436	16.3349	23.8413	18.1733	19.1733	18.2237	20.5357	24.3403	21.0332	22.0332	1.14916
rcc01088	38.6654	44.9209	53.2924	45.6262	46.6262	53.6586	46.8215	57.1997	52.5599	53.5599	1.14871
rcc01382	3692.54	3899.95	4783.7	4125.4	4126.4	5237.28	4667.36	4310.67	4738.44	4739.44	1.14857
rcc02131	12.4727	13.2721	16.8292	14.1913	15.1913	12.1491	13.9643	23.1233	16.4122	17.4122	1.1462
rcc01300	40.5363	34.7116	46.2803	40.5094	41.5094	44.5468	42.7143	52.3316	46.5309	47.5309	1.14506
rcc00812	41.1599	33.6907	23.8413	32.8973	33.8973	32.3976	41.8929	38.9445	37.745	38.745	1.14301
rcc01466	57.9981	61.2558	60.3046	59.8528	60.8528	82.0065	59.1429	64.5018	68.5504	69.5504	1.14293
rcc02414	49.2672	53.0883	37.8657	46.7404	47.7404	45.5592	51.75	63.2848	53.5313	54.5313	1.14225
rcc02457	17.4618	13.2721	11.2195	13.9844	14.9844	19.2361	18.0714	10.9531	16.0869	17.0869	1.14031
rcc00906	10.6018	14.293	5.60973	10.1682	11.1682	13.1615	9.85715	12.1701	11.7296	12.7296	1.13981
rcc01400	4.36545	6.12558	11.2195	7.23683	8.23683	3.03728	14.7857	7.30209	8.37503	9.37503	1.13818
rcc01226	4.36545	5.10465	7.01216	5.49408	6.49408	4.04971	9.03572	6.08507	6.39017	7.39017	1.13798
rcc03126	24.9454	25.5232	15.4268	21.9651	22.9651	22.2734	31.2143	21.9063	25.1313	26.1313	1.13787
rcc02748	19.9563	27.5651	19.634	22.3852	23.3852	19.2361	17.25	40.1615	25.5492	26.5492	1.1353
rcp00130	9.35453	23.4814	21.0365	17.9575	18.9575	14.174	25.4643	21.9063	20.5148	21.5148	1.1349
rcc00979	6.85999	5.10465	4.2073	5.39064	6.39064	6.07456	6.57143	6.08507	6.24369	7.24369	1.13348
rcc00225	6.23635	10.2093	8.41459	8.28675	9.28675	4.04971	12.3214	12.1701	9.51376	10.5138	1.13213
rcc00853	4.36545	6.12558	8.41459	6.30187	7.30187	9.11184	6.57143	6.08507	7.25611	8.25611	1.13068
rcc00902	28.6872	40.8372	32.2559	33.9268	34.9268	39.4846	36.9643	38.9445	38.4645	39.4645	1.12992
rcc02187	21.8272	22.4604	21.0365	21.7747	22.7747	24.2982	23	26.7743	24.6909	25.6909	1.12804
rcc03437	7.48362	6.12558	7.01216	6.87379	7.87379	4.04971	7.39286	12.1701	7.87091	8.87091	1.12664
rcc01034	216.401	183.767	182.316	194.162	195.162	186.286	224.25	245.837	218.791	219.791	1.1262
rcc01385	43.0308	39.8163	47.6827	43.5099	44.5099	54.671	47.6429	45.0295	49.1145	50.1145	1.12592
rcc00113	13.72	10.2093	11.2195	11.7162	12.7162	14.174	14.7857	10.9531	13.3043	14.3043	1.12488
rcc02360	8.73089	3.06279	12.6219	8.13852	9.13852	9.11184	4.10715	14.6042	9.27439	10.2744	1.12429
rcc02701	8.73089	13.2721	7.01216	9.67171	10.6717	14.174	11.5	7.30209	10.992	11.992	1.12372
rcc03105	16.2145	14.293	9.81702	13.4415	14.4415	14.174	20.5357	10.9531	15.2209	16.2209	1.12322
rcc01263	38.0417	62.2767	65.9143	55.4109	56.4109	65.8077	59.1429	62.0678	62.3395	63.3395	1.12282
rcc01800	80.4489	67.3813	65.9143	71.2482	72.2482	76.9444	87.8929	75.4549	80.0974	81.0974	1.12248
rcc01053	4.98908	5.10465	2.80486	4.29953	5.29953	9.11184	3.28572	2.43403	4.94386	5.94386	1.12158
rcp00127	4.36545	8.16744	8.41459	6.98249	7.98249	9.11184	9.85715	4.86806	7.94568	8.94568	1.12066
rcc02258	21.8272	27.5651	22.4389	23.9437	24.9437	25.3107	23.8215	31.6424	26.9248	27.9248	1.11951
rcc02275	19.3327	20.4186	21.0365	20.2626	21.2626	26.3231	13.9643	27.9913	22.7596	23.7596	1.11744
rcc02183	10.6018	11.2302	7.01216	9.61473	10.6147	10.1243	9.03572	13.3872	10.849	11.849	1.11628
rcc02028	12.4727	8.16744	8.41459	9.68491	10.6849	11.1367	10.6786	10.9531	10.9228	11.9228	1.11585
rcc03376	26.8163	15.3139	21.0365	21.0556	22.0556	28.3479	23	19.4722	23.6067	24.6067	1.11567
rcc01416	2.49454	1.02093	4.2073	2.57426	3.57426	4.04971	2.46429	2.43403	2.98267	3.98267	1.11427
rcc00769	42.4072	35.7325	53.2924	43.8107	44.8107	60.7456	36.1429	49.8976	48.9287	49.9287	1.11421
rcc01091	6.85999	2.04186	9.81702	6.23962	7.23962	6.07456	9.03572	6.08507	7.06512	8.06512	1.11402
rcc02363	35.5472	36.7535	37.8657	36.7221	37.7221	48.5965	45.1786	29.2084	40.9945	41.9945	1.11326
rcc01786	9.35453	6.12558	5.60973	7.02994	8.02994	5.06213	6.57143	12.1701	7.93457	8.93457	1.11266
rcc00129	16.2145	5.10465	11.2195	10.8462	11.8462	15.1864	11.5	9.73612	12.1408	13.1408	1.10929
rcc00170	11.8491	8.16744	7.01216	9.00955	10.0096	7.08698	7.39286	15.8212	10.1003	11.1003	1.10898
rcc00020	36.7945	39.8163	46.2803	40.9637	41.9637	44.5468	44.3572	47.4636	45.4558	46.4558	1.10705
rcc01488	15.5909	14.293	12.6219	14.1686	15.1686	16.1988	18.8929	12.1701	15.7539	16.7539	1.10452
rcc01383	41.1599	43.9	26.6462	37.2354	38.2354	56.6959	35.3215	31.6424	41.2199	42.2199	1.10421
rcc03011	31.8054	37.7744	46.2803	38.62	39.62	38.4722	41.0715	48.6806	42.7414	43.7414	1.10402
rcc01583	31.8054	35.7325	30.8535	32.7971	33.7971	38.4722	41.0715	29.2084	36.2507	37.2507	1.10218
rcc02220	3.11818	3.06279	0	2.06032	3.06032	3.03728	1.64286	2.43403	2.37139	3.37139	1.10165
rcc03325	176.489	226.646	231.401	211.512	212.512	212.61	261.215	225.148	232.991	233.991	1.10107
rcc01573	9.97816	6.12558	4.2073	6.77034	7.77034	3.03728	9.85715	9.73612	7.54352	8.54352	1.0995
rcc01549	64.2344	50.0255	56.0973	56.7857	57.7857	57.7083	71.4644	58.4167	62.5298	63.5298	1.0994
rcc02518	22.4509	17.3558	11.2195	17.0087	18.0087	21.261	18.0714	17.0382	18.7902	19.7902	1.09892
rcc03217	9.97816	6.12558	4.2073	6.77034	7.77034	5.06213	9.03572	8.5191	7.53899	8.53899	1.09892
rcc01881	135.952	136.805	131.829	134.862	135.862	150.852	155.25	138.74	148.28	149.28	1.09877
rcc01657	26.1927	38.7953	30.8535	31.9472	32.9472	35.4349	31.2143	38.9445	35.1979	36.1979	1.09867
rcc00748	85.438	87.7999	85.5484	86.2621	87.2621	106.305	97.7501	80.323	94.7926	95.7926	1.09776
rcc02135	7.48362	11.2302	7.01216	8.57534	9.57534	8.09941	8.21429	12.1701	9.49462	10.4946	1.09601
rcc02678	21.8272	25.5232	37.8657	28.4054	29.4054	28.3479	33.6786	31.6424	31.223	32.223	1.09582
rcc01541	42.4072	68.4023	40.6705	50.4933	51.4933	52.6462	67.3572	46.2466	55.4166	56.4166	1.09561
rcc00054	27.4399	15.3139	18.2316	20.3285	21.3285	19.2361	24.6429	23.1233	22.3341	23.3341	1.09403
rcc03448	35.5472	41.8581	43.4754	40.2936	41.2936	49.6089	45.1786	37.7275	44.1717	45.1717	1.09391
rcc03078	54.8799	62.2767	58.9021	58.6862	59.6862	65.8077	59.9643	66.9358	64.236	65.236	1.09298
rcc01250	9.97816	3.06279	4.2073	5.74942	6.74942	6.07456	5.75001	7.30209	6.37555	7.37555	1.09277
rcc01745	27.4399	26.5442	29.4511	27.8117	28.8117	25.3107	32.0357	34.0764	30.4743	31.4743	1.09241
rcc02659	55.5035	84.7371	70.1216	70.1208	71.1208	91.1184	75.5715	63.2848	76.6582	77.6582	1.09192
rcc03435	15.5909	9.18837	7.01216	10.5971	11.5971	18.2237	10.6786	6.08507	11.6624	12.6624	1.09186
rcc01485	79.8253	58.193	64.5119	67.51	68.51	75.932	77.2144	68.1528	73.7664	74.7664	1.09132
rcc03375	4.36545	4.08372	7.01216	5.15377	6.15377	4.04971	8.21429	4.86806	5.71069	6.71069	1.0905
rcc03064	21.2036	32.6697	30.8535	28.2423	29.2423	27.3355	28.75	36.5104	30.8653	31.8653	1.0897
rcc03408	31.1818	35.7325	39.2681	35.3941	36.3941	35.4349	42.7143	37.7275	38.6256	39.6256	1.08879
rcc02268	34.2999	30.6279	37.8657	34.2645	35.2645	32.3976	51.75	27.9913	37.3797	38.3797	1.08834
rcc02421	251.325	263.4	314.145	276.29	277.29	296.641	292.429	312.773	300.614	301.614	1.08772
rcc01211	12.4727	12.2512	14.0243	12.9161	13.9161	16.1988	18.8929	7.30209	14.1313	15.1313	1.08732
rcc00828	56.1272	65.3395	70.1216	63.8628	64.8628	74.9195	78.8572	54.7657	69.5141	70.5141	1.08713
rcc00705	113.502	92.9046	99.5727	101.993	102.993	94.1556	115.822	122.918	110.965	111.965	1.08712
rcc00816	2.49454	6.12558	8.41459	5.67824	6.67824	6.07456	6.57143	6.08507	6.24369	7.24369	1.08467
rcc01118	31.8054	37.7744	28.0486	32.5428	33.5428	45.5592	36.1429	24.3403	35.3475	36.3475	1.08361
rcc02523	19.9563	19.3977	19.634	19.6627	20.6627	23.2858	21.3572	19.4722	21.3717	22.3717	1.08271
rcc02118	17.4618	14.293	18.2316	16.6621	17.6621	25.3107	20.5357	8.5191	18.1218	19.1218	1.08265
rcc02356	56.7508	62.2767	47.6827	55.5701	56.5701	52.6462	42.7143	85.191	60.1838	61.1838	1.08156
rcc00244	3.11818	4.08372	1.40243	2.86811	3.86811	3.03728	1.64286	4.86806	3.18273	4.18273	1.08134
rcc03406	352.354	660.541	638.107	550.334	551.334	641.878	581.572	559.827	594.426	595.426	1.07997
rcc00431	25.569	22.4604	21.0365	23.022	24.022	25.3107	26.2857	23.1233	24.9066	25.9066	1.07845
rcc00336	473.339	354.263	352.01	393.204	394.204	414.082	424.679	432.04	423.601	424.601	1.07711
rcc00416	19.3327	20.4186	29.4511	23.0675	24.0675	15.1864	27.9286	31.6424	24.9191	25.9191	1.07694
rcc01638	9.97816	5.10465	4.2073	6.43003	7.43003	5.06213	9.85715	6.08507	7.00145	8.00145	1.07691
rcc03104	27.4399	27.5651	23.8413	26.2821	27.2821	30.3728	30.3929	24.3403	28.3687	29.3687	1.07648
rcc03172	7.48362	7.14651	5.60973	6.74662	7.74662	6.07456	9.85715	6.08507	7.33893	8.33893	1.07646
rcc01943	15.5909	11.2302	9.81702	12.2127	13.2127	9.11184	9.85715	20.6893	13.2194	14.2194	1.07619
rcc02072	28.6872	27.5651	21.0365	25.7629	26.7629	23.2858	29.5715	30.4254	27.7609	28.7609	1.07465
rcc01578	123.48	101.072	109.39	111.314	112.314	135.665	98.5715	124.136	119.457	120.457	1.07251
rcc02658	49.2672	69.4232	47.6827	55.4577	56.4577	65.8077	64.0715	48.6806	59.5199	60.5199	1.07195
rcc02816	91.0507	59.2139	51.89	67.3849	68.3849	84.0314	75.5715	57.1997	72.2675	73.2675	1.0714
rcc00875	34.2999	27.5651	32.2559	31.3737	32.3737	28.3479	36.1429	36.5104	33.6671	34.6671	1.07084
rcc01870	9.35453	10.2093	9.81702	9.79362	10.7936	7.08698	17.25	7.30209	10.5464	11.5464	1.06974
rcc00175	14.9672	12.2512	4.2073	10.4752	11.4752	10.1243	13.9643	9.73612	11.2749	12.2749	1.06969
rcp00058	8.10726	7.14651	14.0243	9.75936	10.7594	11.1367	8.21429	12.1701	10.507	11.507	1.06949
rcc02119	12.4727	21.4395	18.2316	17.3813	18.3813	19.2361	17.25	19.4722	18.6528	19.6528	1.06917
rcc03097	47.3963	59.2139	47.6827	51.431	52.431	49.6089	60.7858	54.7657	55.0534	56.0534	1.06909
rcc02939	61.7399	60.2348	56.0973	59.3573	60.3573	74.9195	68.1786	47.4636	63.5206	64.5206	1.06898
rcc02079	48.0199	38.7953	56.0973	47.6375	48.6375	47.584	51.75	53.5486	50.9609	51.9609	1.06833
rcc01558	96.6634	66.3604	71.524	78.1826	79.1826	88.0811	92.0001	70.5869	83.556	84.556	1.06786
rcc01744	6.85999	13.2721	5.60973	8.5806	9.5806	10.1243	9.03572	8.5191	9.22636	10.2264	1.0674
rcc01517	46.7726	33.6907	58.9021	46.4552	47.4552	54.671	41.8929	52.3316	49.6318	50.6318	1.06694
rcc01302	33.6763	21.4395	33.6584	29.5914	30.5914	32.3976	29.5715	32.8594	31.6095	32.6095	1.06597
rcc00440	14.3436	18.3767	5.60973	12.7767	13.7767	9.11184	22.1786	9.73612	13.6755	14.6755	1.06524
rcc00755	14.3436	6.12558	12.6219	11.0304	12.0304	12.1491	12.3214	10.9531	11.8079	12.8079	1.06463
rcc03464	7.48362	5.10465	5.60973	6.066	7.066	4.04971	8.21429	7.30209	6.52203	7.52203	1.06454
rcc00471	11.8491	11.2302	14.0243	12.3679	13.3679	19.2361	10.6786	9.73612	13.2169	14.2169	1.06352
rcc02142	24.9454	28.586	30.8535	28.1283	29.1283	32.3976	27.1072	30.4254	29.9767	30.9767	1.06346
rcc00211	91.6744	110.26	113.597	105.177	106.177	122.504	108.429	104.663	111.865	112.865	1.06299
rcc01869	83.5671	56.1511	78.5362	72.7515	73.7515	76.9444	82.1429	73.0209	77.3694	78.3694	1.06261
rcc00027	119.738	100.051	100.975	106.921	107.921	114.404	133.893	92.4931	113.597	114.597	1.06185
rcc02589	179.607	262.379	269.267	237.084	238.084	163.001	246.429	345.632	251.687	252.687	1.06134
rcc01252	135.952	145.993	103.78	128.575	129.575	153.889	126.5	129.004	136.464	137.464	1.06088
rcc00280	81.6962	118.428	107.987	102.704	103.704	125.541	110.072	91.2761	108.963	109.963	1.06036
rcc02412	28.6872	29.607	23.8413	27.3785	28.3785	26.3231	27.9286	32.8594	29.037	30.037	1.05844
rcp00025	4.36545	5.10465	5.60973	5.02661	6.02661	5.06213	9.85715	1.21701	5.37877	6.37877	1.05843
rcc01145	20.58	21.4395	16.8292	19.6162	20.6162	14.174	28.75	19.4722	20.7987	21.7987	1.05736
rcc01082	29.3108	18.3767	14.0243	20.5706	21.5706	19.2361	20.5357	25.5573	21.7764	22.7764	1.0559
rcc01092	9.97816	9.18837	19.634	12.9335	13.9335	14.174	14.7857	12.1701	13.7099	14.7099	1.05572
rcc01962	11.2254	10.2093	16.8292	12.7546	13.7546	11.1367	14.7857	14.6042	13.5089	14.5089	1.05483
rcc01406	3.74181	2.04186	1.40243	2.39537	3.39537	2.02485	3.28572	2.43403	2.58153	3.58153	1.05483
rcc01842	117.867	90.8627	74.3289	94.3529	95.3529	108.33	105.143	85.191	99.5545	100.555	1.05455
rcc02785	46.149	33.6907	40.6705	40.1701	41.1701	53.6586	41.8929	31.6424	42.398	43.398	1.05411
rcc01719	19.9563	12.2512	15.4268	15.8781	16.8781	15.1864	20.5357	14.6042	16.7754	17.7754	1.05317
rcc00075	110.383	113.323	84.1459	102.618	103.618	129.591	103.5	91.2761	108.122	109.122	1.05313
rcc03174	36.7945	29.607	19.634	28.6785	29.6785	25.3107	31.2143	34.0764	30.2005	31.2005	1.05128
rcc02365	18.0854	15.3139	12.6219	15.3404	16.3404	14.174	22.1786	12.1701	16.1742	17.1742	1.05103
rcc02619	23.0745	30.6279	19.634	24.4455	25.4455	25.3107	28.75	23.1233	25.728	26.728	1.0504
rcc02799	24.3218	25.5232	32.2559	27.367	28.367	28.3479	31.2143	26.7743	28.7789	29.7789	1.04977
rcp00090	9.35453	11.2302	5.60973	8.73149	9.73149	8.09941	4.92858	14.6042	9.21072	10.2107	1.04925
rcc00866	7.48362	7.14651	12.6219	9.08401	10.084	5.06213	11.5	12.1701	9.57743	10.5774	1.04893
rcc00846	1012.78	910.669	960.666	961.373	962.373	1002.3	1019.39	1001.6	1007.77	1008.77	1.04821
rcc01518	21.2036	30.6279	18.2316	23.3544	24.3544	21.261	25.4643	26.7743	24.4999	25.4999	1.04703
rcc02134	23.0745	39.8163	19.634	27.5083	28.5083	20.2485	32.0357	34.0764	28.7869	29.7869	1.04485
rcc03474	10.6018	8.16744	14.0243	10.9312	11.9312	9.11184	10.6786	14.6042	11.4649	12.4649	1.04473
rcc03508	8.10726	5.10465	4.2073	5.8064	6.8064	4.04971	5.75001	8.5191	6.10627	7.10627	1.04406
rcc03049	13.0963	18.3767	15.4268	15.6333	16.6333	13.1615	18.8929	17.0382	16.3642	17.3642	1.04394
rcc00186	8.73089	14.293	8.41459	10.4795	11.4795	10.1243	8.21429	14.6042	10.9809	11.9809	1.04368
rcc02085	6.85999	6.12558	14.0243	9.00329	10.0033	11.1367	9.85715	7.30209	9.43198	10.432	1.04285
rcc02898	15.5909	20.4186	22.4389	19.4828	20.4828	18.2237	19.7143	23.1233	20.3538	21.3538	1.04252
rcc02850	23.6981	20.4186	18.2316	20.7828	21.7828	20.2485	20.5357	24.3403	21.7082	22.7082	1.04248
rcc01377	120.362	119.449	137.438	125.75	126.75	135.665	119.929	137.523	131.039	132.039	1.04173
rcc01455	57.3744	65.3395	81.3411	68.0183	69.0183	68.845	55.8572	87.6251	70.7757	71.7757	1.03995
rcc01724	62.9871	72.486	71.524	68.9991	69.9991	89.0935	71.4644	54.7657	71.7745	72.7745	1.03965
rcc01166	5.61272	12.2512	11.2195	9.69444	10.6944	7.08698	9.85715	13.3872	10.1104	11.1104	1.0389
rcc00941	8.10726	6.12558	9.81702	8.01662	9.01662	7.08698	13.1429	4.86806	8.36597	9.36597	1.03875
rcc02510	14.9672	13.2721	7.01216	11.7505	12.7505	10.1243	13.1429	13.3872	12.2181	13.2181	1.03667
rcc03003	2.49454	3.06279	1.40243	2.31992	3.31992	2.02485	1.64286	3.65104	2.43959	3.43959	1.03604
rcc01320	13.0963	17.3558	16.8292	15.7604	16.7604	13.1615	16.4286	19.4722	16.3541	17.3541	1.03542
rcc01203	223.885	222.563	194.938	213.795	214.795	224.759	207.822	231.233	221.271	222.271	1.0348
rcc01610	30.5581	24.5023	29.4511	28.1705	29.1705	30.3728	25.4643	31.6424	29.1598	30.1598	1.03392
rcc00385	1.24727	4.08372	5.60973	3.64691	4.64691	4.04971	4.92858	2.43403	3.8041	4.8041	1.03383
rcc01305	2.49454	10.2093	9.81702	7.50695	8.50695	9.11184	5.75001	8.5191	7.79365	8.79365	1.0337
rcc02055	6.23635	11.2302	7.01216	8.15958	9.15958	13.1615	4.92858	7.30209	8.46407	9.46407	1.03324
rcc03181	2162.14	2488.01	2710.9	2453.68	2454.68	3390.62	2494.68	1719.64	2534.98	2535.98	1.03312
rcc01254	21.8272	19.3977	18.2316	19.8188	20.8188	24.2982	18.8929	18.2552	20.4821	21.4821	1.03186
rcc03073	29.9345	24.5023	11.2195	21.8854	22.8854	17.2112	26.2857	24.3403	22.6124	23.6124	1.03177
rcc03216	9.97816	8.16744	8.41459	8.8534	9.8534	11.1367	6.57143	9.73612	9.14808	10.1481	1.02991
rcc03112	57.3744	54.1093	64.5119	58.6652	59.6652	67.8326	57.5001	55.9827	60.4384	61.4384	1.02972
rcc02583	1326.47	2043.9	2283.16	1884.51	1885.51	1891.21	2064.25	1864.47	1939.98	1940.98	1.02942
rcc01251	11.2254	7.14651	11.2195	9.8638	10.8638	10.1243	10.6786	9.73612	10.1797	11.1797	1.02907
rcc03394	78.578	85.7581	86.9508	83.7623	84.7623	88.0811	75.5715	94.9271	86.1932	87.1932	1.02868
rcc03521	21.8272	29.607	28.0486	26.4943	27.4943	34.4225	23	24.3403	27.2543	28.2543	1.02764
rcc01260	44.2781	30.6279	26.6462	33.8507	34.8507	40.4971	41.8929	21.9063	34.7654	35.7654	1.02625
rcc01291	25.569	23.4814	14.0243	21.0249	22.0249	18.2237	27.1072	19.4722	21.601	22.601	1.02616
rcc02023	9.97816	5.10465	5.60973	6.89751	7.89751	9.11184	2.46429	9.73612	7.10408	8.10408	1.02616
rcc01892	34.9236	33.6907	32.2559	33.6234	34.6234	34.4225	41.0715	27.9913	34.4951	35.4951	1.02518
rcc02380	149.049	141.909	144.451	145.136	146.136	165.025	153.607	127.787	148.806	149.806	1.02512
rcc00260	11.2254	7.14651	11.2195	9.8638	10.8638	7.08698	14.7857	8.5191	10.1306	11.1306	1.02456
rcc01057	1.87091	2.04186	1.40243	1.77173	2.77173	1.01243	3.28572	1.21701	1.83839	2.83839	1.02405
rcc02078	16.8381	21.4395	21.0365	19.7714	20.7714	31.3852	17.25	12.1701	20.2685	21.2685	1.02393
rcc01220	27.4399	25.5232	22.4389	25.134	26.134	25.3107	23.8215	27.9913	25.7078	26.7078	1.02196
rcc02818	511.381	850.434	921.398	761.071	762.071	815.003	701.501	815.4	777.301	778.301	1.0213
rcc01058	6.85999	9.18837	2.80486	6.28441	7.28441	7.08698	4.92858	7.30209	6.43922	7.43922	1.02125
rcc00456	21.8272	22.4604	25.2438	23.1772	24.1772	15.1864	23	32.8594	23.6819	24.6819	1.02088
rcc01908	8.10726	9.18837	2.80486	6.70016	7.70016	5.06213	8.21429	7.30209	6.8595	7.8595	1.02069
rcc02755	48.0199	33.6907	23.8413	35.184	36.184	51.6337	30.3929	25.5573	35.8613	36.8613	1.01872
rcc03451	896.787	1260.85	1253.77	1137.14	1138.14	1154.17	1184.5	1135.47	1158.05	1159.05	1.01837
rcc02618	4.36545	7.14651	4.2073	5.23975	6.23975	7.08698	4.10715	4.86806	5.35406	6.35406	1.01832
rcc02677	19.9563	17.3558	16.8292	18.0471	19.0471	13.1615	18.8929	23.1233	18.3926	19.3926	1.01814
rcc01174	13.0963	11.2302	9.81702	11.3812	12.3812	11.1367	11.5	12.1701	11.6023	12.6023	1.01786
rcc02396	31.1818	18.3767	25.2438	24.9341	25.9341	26.3231	27.9286	21.9063	25.386	26.386	1.01742
rcc00632	13.72	10.2093	8.41459	10.7813	11.7813	8.09941	9.03572	15.8212	10.9854	11.9854	1.01733
rcc00052	238.852	257.274	255.243	250.456	251.456	298.666	235.75	230.016	254.811	255.811	1.01732
rcc02024	5.61272	8.16744	4.2073	5.99582	6.99582	6.07456	7.39286	4.86806	6.11183	7.11183	1.01658
rcc00196	21.8272	19.3977	14.0243	18.4164	19.4164	16.1988	20.5357	19.4722	18.7356	19.7356	1.01644
rcc00255	5.61272	8.16744	5.60973	6.46329	7.46329	7.08698	6.57143	6.08507	6.58116	7.58116	1.01579
rcc02482	62.3635	57.1721	44.8778	54.8045	55.8045	66.8201	47.6429	52.3316	55.5982	56.5982	1.01422
rcc01585	43.6545	46.9628	63.1094	51.2422	52.2422	54.671	45.1786	55.9827	51.9441	52.9441	1.01344
rcc00822	9.97816	15.3139	14.0243	13.1055	14.1055	16.1988	11.5	12.1701	13.2897	14.2897	1.01306
rcc00381	4.36545	6.12558	2.80486	4.43196	5.43196	2.02485	9.03572	2.43403	4.4982	5.4982	1.01219
rcc02383	38.6654	41.8581	33.6584	38.0606	39.0606	41.5095	46	27.9913	38.5003	39.5003	1.01126
rcc00883	21.2036	11.2302	11.2195	14.5511	15.5511	21.261	15.6072	7.30209	14.7234	15.7234	1.01108
rcc00882	72.3417	43.9	50.4876	55.5764	56.5764	60.7456	49.2858	58.4167	56.1493	57.1493	1.01013
rcc02494	513.252	513.528	553.961	526.913	527.913	470.778	556.929	568.346	532.018	533.018	1.00967
rcc02975	23.0745	19.3977	21.0365	21.1695	22.1695	23.2858	23.8215	17.0382	21.3818	22.3818	1.00958
rcc02584	23.0745	18.3767	19.634	20.3618	21.3618	15.1864	19.7143	26.7743	20.5583	21.5583	1.0092
rcc02557	13.0963	7.14651	9.81702	10.02	11.02	5.06213	10.6786	14.6042	10.115	11.115	1.00862
rcc01636	6.23635	7.14651	7.01216	6.79834	7.79834	3.03728	9.03572	8.5191	6.86403	7.86403	1.00842
rcc03318	48.6435	53.0883	57.4997	53.0772	54.0772	56.6959	57.5001	46.2466	53.4808	54.4808	1.00746
rcc01632	349.859	246.044	238.413	278.106	279.106	331.063	276.822	232.45	280.112	281.112	1.00719
rcc03405	51.7617	77.5906	61.707	63.6865	64.6865	76.9444	59.1429	55.9827	64.0233	65.0233	1.00521
rcc03335	23.6981	24.5023	18.2316	22.144	23.144	28.3479	21.3572	17.0382	22.2478	23.2478	1.00448
rcc02661	26.8163	24.5023	35.0608	28.7931	29.7931	30.3728	29.5715	26.7743	28.9062	29.9062	1.00379
rcc00414	10.6018	9.18837	5.60973	8.46663	9.46663	7.08698	12.3214	6.08507	8.49783	9.49783	1.0033
rcc01271	38.0417	22.4604	32.2559	30.9194	31.9194	35.4349	27.1072	30.4254	30.9892	31.9892	1.00219
rcc02697	20.58	20.4186	21.0365	20.6783	21.6783	21.261	23.8215	17.0382	20.7069	21.7069	1.00132
rcp00030	5.61272	4.08372	11.2195	6.97196	7.97196	9.11184	5.75001	6.08507	6.98231	7.98231	1.0013
rcc01176	7.48362	6.12558	14.0243	9.21117	10.2112	8.09941	7.39286	12.1701	9.22081	10.2208	1.00094
rcc02339	2.49454	4.08372	4.2073	3.59518	4.59518	3.03728	4.10715	3.65104	3.59849	4.59849	1.00072
rcc00453	36.1708	14.293	9.81702	20.0936	21.0936	20.2485	25.4643	14.6042	20.1057	21.1057	1.00057
rcc01811	13.0963	11.2302	7.01216	10.4462	11.4462	10.1243	9.03572	12.1701	10.4434	11.4434	0.99975
rcc02320	28.6872	58.193	47.6827	44.8543	45.8543	34.4225	50.1072	49.8976	44.8091	45.8091	0.999014
rcc00774	11.8491	9.18837	11.2195	10.7523	11.7523	12.1491	13.9643	6.08507	10.7328	11.7328	0.998344
rcc03082	60.4926	46.9628	35.0608	47.5054	48.5054	47.584	43.5358	51.1146	47.4115	48.4115	0.998064
rcc00497	22.4509	24.5023	19.634	22.1957	23.1957	16.1988	22.1786	27.9913	22.1229	23.1229	0.996861
rcc03212	8.73089	6.12558	7.01216	7.28954	8.28954	11.1367	8.21429	2.43403	7.26167	8.26167	0.996638
rcc01367	54.2563	96.9883	68.7192	73.3212	74.3212	68.845	84.6072	65.7188	73.057	74.057	0.996445
rcc01844	31.8054	42.879	37.8657	37.5167	38.5167	39.4846	36.1429	36.5104	37.3793	38.3793	0.996433
rcc01115	87.3089	75.5488	81.3411	81.3996	82.3996	92.1308	85.4286	65.7188	81.0927	82.0927	0.996276
rcc02298	384.783	515.569	565.18	488.511	489.511	408.008	451.786	599.988	486.594	487.594	0.996084
rcc03442	2.49454	6.12558	7.01216	5.21076	6.21076	2.02485	7.39286	6.08507	5.1676	6.1676	0.99305
rcc00330	26.1927	22.4604	9.81702	19.49	20.49	17.2112	18.8929	21.9063	19.3368	20.3368	0.992521
rcc01135	7.48362	11.2302	9.81702	9.51029	10.5103	9.11184	8.21429	10.9531	9.42642	10.4264	0.99202
rcc02695	78.578	57.1721	63.1094	66.2865	67.2865	71.8823	63.2501	62.0678	65.7334	66.7334	0.991779
rcc00459	33.6763	15.3139	18.2316	22.4073	23.4073	23.2858	26.2857	17.0382	22.2032	23.2032	0.991283
rcc01825	11.8491	12.2512	15.4268	13.1757	14.1757	10.1243	18.0714	10.9531	13.0496	14.0496	0.991108
rcc02266	16.8381	10.2093	4.2073	10.4182	11.4182	8.09941	10.6786	12.1701	10.316	11.316	0.991049
rcc01313	9.97816	11.2302	22.4389	14.5491	15.5491	8.09941	18.0714	17.0382	14.403	15.403	0.990605
rcc02690	24.3218	19.3977	22.4389	22.0528	23.0528	15.1864	29.5715	20.6893	21.8157	22.8157	0.989716
rcc01368	295.603	367.535	302.925	322.021	323.021	387.759	279.286	288.432	318.493	319.493	0.989077
rcc00541	4.36545	1.02093	7.01216	4.13285	5.13285	2.02485	4.10715	6.08507	4.07236	5.07236	0.988216
rcc01882	34.9236	15.3139	25.2438	25.1604	26.1604	20.2485	28.75	25.5573	24.852	25.852	0.988208
rcc01802	19.3327	15.3139	15.4268	16.6911	17.6911	15.1864	14.7857	19.4722	16.4815	17.4815	0.988148
rcp00128	4.36545	15.3139	16.8292	12.1695	13.1695	9.11184	12.3214	14.6042	12.0125	13.0125	0.988075
rcc01185	29.9345	39.8163	40.6705	36.8071	37.8071	44.5468	32.8572	31.6424	36.3488	37.3488	0.987877
rcc00019	19.3327	24.5023	25.2438	23.0263	24.0263	23.2858	23	21.9063	22.7307	23.7307	0.987698
rcc03203	34.2999	32.6697	43.4754	36.815	37.815	38.4722	23	47.4636	36.3119	37.3119	0.986696
rcc00860	21.2036	22.4604	9.81702	17.827	18.827	17.2112	17.25	18.2552	17.5722	18.5722	0.986463
rcc00183	56.1272	55.1302	64.5119	58.5897	59.5897	64.7953	47.6429	60.8507	57.763	58.763	0.986126
rcc01939	12.4727	14.293	7.01216	11.2593	12.2593	11.1367	14.7857	7.30209	11.0748	12.0748	0.984954
rcc02622	2.49454	4.08372	2.80486	3.12771	4.12771	1.01243	5.75001	2.43403	3.06549	4.06549	0.984926
rcc02764	2705.33	4577.85	3952.05	3745.08	3746.08	3252.93	4749.5	3059.58	3687.34	3688.34	0.984586
rcc02049	6.85999	7.14651	4.2073	6.07126	7.07126	6.07456	3.28572	8.5191	5.95979	6.95979	0.984236
rcc02998	11.8491	12.2512	8.41459	10.8383	11.8383	9.11184	8.21429	14.6042	10.6434	11.6434	0.983542
rcc02822	13.72	13.2721	14.0243	13.6721	14.6721	12.1491	12.3214	15.8212	13.4306	14.4306	0.983537
rcc01571	14.9672	12.2512	8.41459	11.8777	12.8777	8.09941	9.85715	17.0382	11.6649	12.6649	0.98348
rcc01129	100.405	94.9464	85.5484	93.6333	94.6333	104.28	85.4286	86.408	92.0389	93.0389	0.983151
rcc01814	45.5254	40.8372	42.073	42.8118	43.8118	47.584	46.8215	31.6424	42.016	43.016	0.981834
rcc00114	13.72	19.3977	9.81702	14.3116	15.3116	17.2112	11.5	13.3872	14.0328	15.0328	0.981795
rcc02185	11.2254	12.2512	18.2316	13.9027	14.9027	13.1615	10.6786	17.0382	13.6261	14.6261	0.981438
rcc02969	15.5909	21.4395	14.0243	17.0182	18.0182	20.2485	13.9643	15.8212	16.678	17.678	0.981117
rcc02620	417.835	385.911	384.266	396.004	397.004	467.741	364.715	332.245	388.234	389.234	0.980426
rcc02593	2.49454	4.08372	2.80486	3.12771	4.12771	1.01243	0.821429	7.30209	3.04531	4.04531	0.980039
rcc01667	20.58	23.4814	9.81702	17.9595	18.9595	19.2361	16.4286	17.0382	17.5676	18.5676	0.979334
rcc01490	89.8034	87.7999	85.5484	87.7172	88.7172	95.1681	85.4286	76.6719	85.7562	86.7562	0.977896
rcc01669	19.3327	14.293	11.2195	14.9484	15.9484	15.1864	16.4286	12.1701	14.595	15.595	0.977845
rcc00857	6.23635	10.2093	8.41459	8.28675	9.28675	5.06213	8.21429	10.9531	8.07652	9.07652	0.977363
rcc01470	14.3436	6.12558	15.4268	11.9653	12.9653	10.1243	9.03572	15.8212	11.6604	12.6604	0.976482
rcc02595	95.4162	107.198	103.78	102.131	103.131	115.417	91.1787	92.4931	99.6961	100.696	0.976388
rcc03338	16.2145	13.2721	21.0365	16.841	17.841	10.1243	9.85715	29.2084	16.3966	17.3966	0.975089
rcc00068	15.5909	13.2721	8.41459	12.4259	13.4259	14.174	14.7857	7.30209	12.0873	13.0873	0.974781
rcc01823	50.5144	64.3186	68.7192	61.1841	62.1841	56.6959	62.4286	59.6337	59.5861	60.5861	0.974302
rcc03422	50.5144	51.0465	33.6584	45.0731	46.0731	36.4473	52.5715	42.5955	43.8714	44.8714	0.973919
rcc00763	69.8471	66.3604	74.3289	70.1788	71.1788	56.6959	71.4644	76.6719	68.2774	69.2774	0.973287
rcc00708	76.0835	75.5488	77.1338	76.2553	77.2553	74.9195	70.6429	76.6719	74.0781	75.0781	0.971818
rcc03240	23.0745	15.3139	16.8292	18.4059	19.4059	17.2112	15.6072	20.6893	17.8359	18.8359	0.970628
rcc03247	90.4271	135.784	152.865	126.359	127.359	116.429	115.822	135.089	122.446	123.446	0.969282
rcc01948	38.0417	35.7325	33.6584	35.8109	36.8109	27.3355	30.3929	46.2466	34.6583	35.6583	0.96869
rcc03468	49.2672	37.7744	43.4754	43.5057	44.5057	38.4722	50.1072	37.7275	42.1023	43.1023	0.968468
rcc03188	36.1708	20.4186	19.634	25.4078	26.4078	24.2982	21.3572	27.9913	24.5489	25.5489	0.967475
rcc00854	115.372	86.779	70.1216	90.7577	91.7577	103.267	79.6786	80.323	87.7564	88.7564	0.967291
rcc02992	26.1927	26.5442	16.8292	23.1887	24.1887	30.3728	24.6429	12.1701	22.3953	23.3953	0.967199
rcc01937	15.5909	16.3349	11.2195	14.3817	15.3817	12.1491	22.1786	7.30209	13.8766	14.8766	0.96716
rcp00074	26.8163	27.5651	26.6462	27.0092	28.0092	12.1491	29.5715	36.5104	26.077	27.077	0.966718
rcc02870	12.4727	23.4814	29.4511	21.8017	22.8017	16.1988	21.3572	25.5573	21.0378	22.0378	0.966496
rcc03239	27.4399	13.2721	15.4268	18.7129	19.7129	18.2237	18.8929	17.0382	18.0516	19.0516	0.966451
rcc01863	29.3108	26.5442	18.2316	24.6955	25.6955	27.3355	27.1072	17.0382	23.827	24.827	0.966197
rcc01497	3.74181	5.10465	9.81702	6.22116	7.22116	4.04971	6.57143	7.30209	5.97441	6.97441	0.965829
rcc00053	60.4926	51.0465	33.6584	48.3991	49.3991	44.5468	51.75	43.8125	46.7031	47.7031	0.965667
rcc00643	51.1381	41.8581	32.2559	41.7507	42.7507	33.4101	46	41.3785	40.2629	41.2629	0.965197
rcc02479	946.054	1454.82	1472.55	1291.14	1292.14	801.842	1218.18	1717.21	1245.74	1246.74	0.964864
rcc01550	108.513	109.239	72.9265	96.8928	97.8928	99.2178	99.3929	81.54	93.3836	94.3836	0.964152
rcc00995	7.48362	5.10465	11.2195	7.93591	8.93591	8.09941	9.85715	4.86806	7.60821	8.60821	0.963328
rcc02654	24.3218	53.0883	70.1216	49.1772	50.1772	45.5592	37.7857	58.4167	47.2539	48.2539	0.961669
rcc00126	34.9236	25.5232	30.8535	30.4334	31.4334	41.5095	25.4643	20.6893	29.221	30.221	0.961429
rcc00242	15.5909	14.293	16.8292	15.571	16.571	18.2237	13.1429	13.3872	14.9179	15.9179	0.960586
rcc01747	18.0854	12.2512	23.8413	18.0593	19.0593	19.2361	15.6072	17.0382	17.2938	18.2938	0.959837
rcc00478	38.0417	31.6488	42.073	37.2545	38.2545	28.3479	41.0715	37.7275	35.7156	36.7156	0.959772
rcc00154	8.73089	4.08372	2.80486	5.20649	6.20649	5.06213	4.92858	4.86806	4.95292	5.95292	0.959145
rcc00373	73.5889	76.5697	100.975	83.7113	84.7113	72.8947	88.7144	79.106	80.2383	81.2383	0.959003
rcc00775	13.0963	4.08372	8.41459	8.53155	9.53155	8.09941	6.57143	9.73612	8.13565	9.13565	0.958465
rcc02614	76.0835	60.2348	68.7192	68.3458	69.3458	51.6337	69.0001	75.4549	65.3629	66.3629	0.956985
rcc02962	20.58	20.4186	7.01216	16.0036	17.0036	17.2112	13.9643	14.6042	15.2599	16.2599	0.956264
rcc00563	9.35453	9.18837	11.2195	9.92078	10.9208	11.1367	12.3214	4.86806	9.44206	10.4421	0.956164
rcc01071	7.48362	19.3977	8.41459	11.7653	12.7653	17.2112	11.5	4.86806	11.1931	12.1931	0.955176
rcc02984	9.97816	22.4604	5.60973	12.6828	13.6828	14.174	9.85715	12.1701	12.0671	13.0671	0.955003
rcc00858	4.36545	7.14651	8.41459	6.64218	7.64218	7.08698	3.28572	8.5191	6.29727	7.29727	0.954867
rcc02273	4.36545	3.06279	7.01216	4.81346	5.81346	5.06213	4.92858	3.65104	4.54725	5.54725	0.954207
rcc02033	37.4181	26.5442	39.2681	34.4101	35.4101	31.3852	32.8572	34.0764	32.7729	33.7729	0.953765
rcc01914	18.7091	7.14651	14.0243	13.2933	14.2933	12.1491	9.85715	15.8212	12.6092	13.6092	0.952136
rcc02405	21.2036	17.3558	18.2316	18.9303	19.9303	17.2112	12.3214	24.3403	17.9577	18.9577	0.951196
rcc00472	16.2145	19.3977	22.4389	19.3504	20.3504	14.174	18.8929	21.9063	18.3244	19.3244	0.949584
rcc00035	41.7835	71.4651	65.9143	59.721	60.721	44.5468	60.7858	64.5018	56.6114	57.6114	0.94879
rcc02359	31.1818	15.3139	8.41459	18.3034	19.3034	13.1615	18.0714	20.6893	17.3074	18.3074	0.948402
rcc01206	3.11818	2.04186	4.2073	3.12244	4.12244	5.06213	0	3.65104	2.90439	3.90439	0.947106
rcc00128	29.9345	31.6488	32.2559	31.2797	32.2797	26.3231	24.6429	37.7275	29.5645	30.5645	0.946862
rcc02606	22.4509	26.5442	14.0243	21.0065	22.0065	22.2734	21.3572	15.8212	19.8172	20.8172	0.945961
rcc02127	3.11818	6.12558	5.60973	4.95116	5.95116	4.04971	7.39286	2.43403	4.62553	5.62553	0.945283
rcc02361	29.3108	22.4604	32.2559	28.0091	29.0091	31.3852	29.5715	18.2552	26.404	27.404	0.944669
rcc00122	21.2036	23.4814	23.8413	22.8421	23.8421	19.2361	24.6429	20.6893	21.5227	22.5227	0.944663
rcc01612	33.0527	25.5232	19.634	26.07	27.07	26.3231	25.4643	21.9063	24.5646	25.5646	0.944388
rcc01123	6.85999	4.08372	5.60973	5.51781	6.51781	8.09941	4.92858	2.43403	5.15401	6.15401	0.944183
rcc03380	62.3635	63.2976	61.707	62.456	63.456	57.7083	64.0715	54.7657	58.8485	59.8485	0.943149
rcc01827	29.9345	42.879	44.8778	39.2305	40.2305	34.4225	43.5358	32.8594	36.9392	37.9392	0.943047
rcc01321	7.48362	7.14651	8.41459	7.68157	8.68157	12.1491	5.75001	3.65104	7.18339	8.18339	0.942616
rcc02631	56.7508	63.2976	61.707	60.5851	61.5851	53.6586	51.75	65.7188	57.0425	58.0425	0.942475
rcc00449	48.6435	58.193	72.9265	59.921	60.921	61.758	57.5001	49.8976	56.3852	57.3852	0.941961
rcc03055	23.0745	36.7535	36.4632	32.0971	33.0971	30.3728	32.0357	27.9913	30.1333	31.1333	0.940666
rcc02461	202.681	135.784	127.621	155.362	156.362	147.814	162.643	127.787	146.081	147.081	0.940645
rcc00024	4.36545	11.2302	14.0243	9.87333	10.8733	10.1243	9.03572	8.5191	9.22636	10.2264	0.9405
rcc00445	56.7508	64.3186	58.9021	59.9905	60.9905	50.6213	64.8929	53.5486	56.3543	57.3543	0.940381
rcc02922	3.74181	6.12558	7.01216	5.62652	6.62652	3.03728	6.57143	6.08507	5.23126	6.23126	0.940353
rcc00262	40.5363	32.6697	33.6584	35.6215	36.6215	35.4349	29.5715	35.2934	33.4333	34.4333	0.940248
rcc03076	15.5909	14.293	12.6219	14.1686	15.1686	9.11184	17.25	13.3872	13.2497	14.2497	0.939419
rcc01224	3.74181	5.10465	0	2.94882	3.94882	4.04971	1.64286	2.43403	2.70886	3.70886	0.939234
rcc01059	4.98908	4.08372	2.80486	3.95922	4.95922	2.02485	1.64286	7.30209	3.6566	4.6566	0.938978
rcc01871	12.4727	11.2302	22.4389	15.3806	16.3806	18.2237	11.5	13.3872	14.3703	15.3703	0.938322
rcc03449	26.1927	31.6488	28.0486	28.63	29.63	31.3852	27.1072	21.9063	26.7995	27.7995	0.938222
rcc01826	18.0854	9.18837	16.8292	14.701	15.701	12.1491	15.6072	13.3872	13.7145	14.7145	0.937169
rcc02349	23.0745	30.6279	22.4389	25.3804	26.3804	21.261	27.9286	21.9063	23.6986	24.6986	0.936247
rcc00951	86.6853	58.193	47.6827	64.187	65.187	70.8698	64.0715	45.0295	59.9903	60.9903	0.935621
rcc03463	13.0963	9.18837	8.41459	10.2331	11.2331	12.1491	11.5	4.86806	9.50573	10.5057	0.935248
rcc03415	21.8272	22.4604	16.8292	20.3723	21.3723	24.2982	15.6072	17.0382	18.9812	19.9812	0.934912
rcc02714	14.3436	13.2721	7.01216	11.5426	12.5426	12.1491	11.5	8.5191	10.7227	11.7227	0.934633
rcc00838	24.3218	33.6907	21.0365	26.3496	27.3496	28.3479	24.6429	20.6893	24.56	25.56	0.934565
rcc00682	102.9	108.219	78.5362	96.5515	97.5515	86.0562	105.143	79.106	90.1017	91.1017	0.933883
rcc02031	29.3108	31.6488	42.073	34.3442	35.3442	31.3852	40.25	24.3403	31.9918	32.9918	0.933444
rcp00095	1.24727	0	7.01216	2.75314	3.75314	3.03728	0.821429	3.65104	2.50325	3.50325	0.933418
rcc02691	54.8799	57.1721	68.7192	60.257	61.257	68.845	53.3929	46.2466	56.1615	57.1615	0.933142
rcc01137	12.4727	12.2512	12.6219	12.4486	13.4486	10.1243	12.3214	12.1701	11.5386	12.5386	0.932337
rcc01454	24.3218	23.4814	30.8535	26.2189	27.2189	17.2112	27.9286	27.9913	24.3771	25.3771	0.932333
rcc02856	9.35453	13.2721	9.81702	10.8145	11.8145	12.1491	3.28572	14.6042	10.013	11.013	0.932156
rcc00384	42.4072	53.0883	61.707	52.4008	53.4008	61.758	41.8929	42.5955	48.7488	49.7488	0.931611
rcc02655	36.7945	34.7116	43.4754	38.3272	39.3272	41.5095	36.1429	29.2084	35.6202	36.6202	0.931169
rcc02828	97.2871	87.7999	88.3532	91.1467	92.1467	84.0314	93.6429	76.6719	84.7821	85.7821	0.930929
rcc02159	1.24727	4.08372	5.60973	3.64691	4.64691	3.03728	3.28572	3.65104	3.32468	4.32468	0.930658
rcc02754	5.61272	3.06279	1.40243	3.35931	4.35931	3.03728	2.46429	3.65104	3.05087	4.05087	0.929245
rcc03047	9.35453	4.08372	9.81702	7.75176	8.75176	7.08698	8.21429	6.08507	7.12878	8.12878	0.928817
rcc02820	28.0636	25.5232	25.2438	26.2769	27.2769	23.2858	18.0714	31.6424	24.3332	25.3332	0.928744
rcc03070	11.2254	10.2093	4.2073	8.54734	9.54734	8.09941	5.75001	9.73612	7.86184	8.86184	0.9282
rcc01253	132.834	114.344	119.207	122.128	123.128	122.504	119.929	97.3612	113.264	114.264	0.928011
rcp00077	23.6981	44.9209	32.2559	33.625	34.625	26.3231	37.7857	29.2084	31.1057	32.1057	0.927242
rcc01874	243.841	216.437	239.816	233.365	234.365	243.995	201.25	203.241	216.162	217.162	0.926599
rcc03467	38.6654	49.0046	47.6827	45.1176	46.1176	47.584	43.5358	34.0764	41.7321	42.7321	0.92659
rcc01449	114.125	150.077	124.816	129.673	130.673	120.479	124.036	115.616	120.044	121.044	0.926311
rcc02773	63.6108	78.6116	75.7313	72.6512	73.6512	66.8201	78.8572	55.9827	67.22	68.22	0.926258
rcc01396	13.72	16.3349	5.60973	11.8882	12.8882	7.08698	12.3214	13.3872	10.9319	11.9319	0.925798
rcc02853	1.87091	9.18837	7.01216	6.02381	7.02381	5.06213	6.57143	4.86806	5.50054	6.50054	0.925501
rcc03218	14.3436	19.3977	5.60973	13.117	14.117	8.09941	7.39286	20.6893	12.0605	13.0605	0.925162
rcc03190	44.2781	32.6697	37.8657	38.2712	39.2712	27.3355	28.75	49.8976	35.3277	36.3277	0.925048
rcc02314	342.376	331.802	316.95	330.376	331.376	279.43	312.965	323.726	305.373	306.373	0.92455
rcc03250	2.49454	3.06279	7.01216	4.18983	5.18983	4.04971	2.46429	4.86806	3.79402	4.79402	0.923733
rcc03200	7.48362	5.10465	0	4.19609	5.19609	6.07456	4.10715	1.21701	3.79957	4.79957	0.923689
rcp00003	9.97816	10.2093	16.8292	12.3389	13.3389	15.1864	9.03572	9.73612	11.3194	12.3194	0.923572
rcc00552	39.9126	31.6488	32.2559	34.6058	35.6058	38.4722	27.9286	29.2084	31.8697	32.8697	0.923156
rcc02591	55.5035	53.0883	61.707	56.7663	57.7663	58.7207	64.0715	34.0764	52.2895	53.2895	0.922502
rcc00179	18.7091	37.7744	35.0608	30.5147	31.5147	29.3604	30.3929	24.3403	28.0312	29.0312	0.921193
rcc00596	177.736	159.265	145.853	160.951	161.951	147.814	144.572	152.127	148.171	149.171	0.921085
rcc00571	6.85999	9.18837	15.4268	10.4917	11.4917	7.08698	13.1429	8.5191	9.58299	10.583	0.920924
rcc02117	54.2563	51.0465	40.6705	48.6578	49.6578	45.5592	43.5358	45.0295	44.7082	45.7082	0.920464
rcc01801	42.4072	42.879	28.0486	37.7783	38.7783	33.4101	37.7857	32.8594	34.6851	35.6851	0.920233
rcc03068	44.9017	67.3813	70.1216	60.8016	61.8016	54.671	46	66.9358	55.869	56.869	0.920186
rcc02751	20.58	9.18837	7.01216	12.2602	13.2602	9.11184	12.3214	12.1701	11.2011	12.2011	0.920135
rcc00043	105.394	96.9883	95.3654	99.2493	100.249	99.2178	90.3572	83.974	91.183	92.183	0.919537
rcc00157	105.394	141.909	116.402	121.235	122.235	133.64	115	85.191	111.277	112.277	0.918534
rcc00378	53.6326	61.2558	60.3046	58.3977	59.3977	48.5965	43.5358	68.1528	53.4283	54.4283	0.916338
rcc03176	47.3963	73.5069	46.2803	55.7278	56.7278	70.8698	41.8929	40.1615	50.9747	51.9747	0.916213
rcc02488	146.554	178.663	131.829	152.349	153.349	193.373	121.572	103.446	139.464	140.464	0.915977
rcc03396	4.98908	2.04186	2.80486	3.2786	4.2786	3.03728	3.28572	2.43403	2.91901	3.91901	0.915956
rcc01912	63.6108	58.193	57.4997	59.7678	60.7678	59.7332	64.0715	40.1615	54.6554	55.6554	0.915869
rcc02977	1474.9	2429.81	2480.9	2128.54	2129.54	2046.11	1869.57	1931.4	1949.03	1950.03	0.915706
rcc02649	17.4618	14.293	15.4268	15.7272	16.7272	17.2112	14.7857	10.9531	14.3167	15.3167	0.915677
rcc02404	9.97816	6.12558	8.41459	8.17278	9.17278	5.06213	7.39286	9.73612	7.39704	8.39704	0.91543
rcc00865	52.3853	46.9628	28.0486	42.4656	43.4656	48.5965	33.6786	34.0764	38.7838	39.7838	0.915295
rcp00006	19.9563	17.3558	11.2195	16.1772	17.1772	13.1615	13.9643	17.0382	14.7213	15.7213	0.915245
rcc02982	24.9454	14.293	14.0243	17.7542	18.7542	10.1243	18.8929	19.4722	16.1631	17.1631	0.915159
rcc01680	63.6108	45.9418	61.707	57.0865	58.0865	56.6959	55.8572	43.8125	52.1219	53.1219	0.91453
rcc01966	7.48362	5.10465	2.80486	5.13104	6.13104	4.04971	2.46429	7.30209	4.60536	5.60536	0.914259
rcc01919	108.513	45.9418	70.1216	74.8586	75.8586	91.1184	61.6072	52.3316	68.3524	69.3524	0.914232
rcc01278	31.8054	35.7325	61.707	43.0816	44.0816	35.4349	38.6072	43.8125	39.2849	40.2849	0.91387
rcc02304	25.569	22.4604	22.4389	23.4895	24.4895	25.3107	23	15.8212	21.3773	22.3773	0.913752
rcc03228	20.58	19.3977	14.0243	18.0006	19.0006	19.2361	18.8929	10.9531	16.3607	17.3607	0.91369
rcc01656	13.0963	18.3767	14.0243	15.1658	16.1658	11.1367	10.6786	19.4722	13.7625	14.7625	0.913194
rcc01967	4.36545	6.12558	5.60973	5.36692	6.36692	5.06213	3.28572	6.08507	4.81097	5.81097	0.912683
rcc02688	21.8272	29.607	18.2316	23.2219	24.2219	27.3355	21.3572	14.6042	21.0989	22.0989	0.912353
rcp00119	6.85999	11.2302	5.60973	7.89998	8.89998	7.08698	5.75001	8.5191	7.1187	8.1187	0.912215
rcc02141	5.61272	5.10465	11.2195	7.31227	8.31227	7.08698	4.10715	8.5191	6.57108	7.57108	0.910831
rcc00254	6.85999	5.10465	8.41459	6.79308	7.79308	4.04971	3.28572	10.9531	6.09619	7.09619	0.910576
rcc02613	56.1272	60.2348	58.9021	58.4214	59.4214	67.8326	50.1072	41.3785	53.1061	54.1061	0.910549
rcc03390	45.5254	50.0255	47.6827	47.7445	48.7445	37.4598	42.7143	49.8976	43.3572	44.3572	0.909994
rcp00147	23.0745	28.586	32.2559	27.9722	28.9722	26.3231	20.5357	29.2084	25.3557	26.3557	0.909692
rcc00187	31.8054	42.879	33.6584	36.1143	37.1143	33.4101	29.5715	35.2934	32.7583	33.7583	0.909578
rcc03489	17.4618	8.16744	9.81702	11.8154	12.8154	9.11184	10.6786	12.1701	10.6535	11.6535	0.909336
rcc00398	7.48362	5.10465	7.01216	6.53348	7.53348	4.04971	7.39286	6.08507	5.84255	6.84255	0.908286
rcc03054	119.738	89.8418	100.975	103.518	104.518	112.379	82.9644	86.408	93.9172	94.9172	0.90814
rcc02795	90.4271	107.198	98.1702	98.5983	99.5983	114.404	79.6786	74.2379	89.4402	90.4402	0.90805
rcc00439	13.72	13.2721	9.81702	12.2697	13.2697	9.11184	8.21429	15.8212	11.0491	12.0491	0.908017
rcc01847	10.6018	11.2302	11.2195	11.0172	12.0172	10.1243	9.85715	9.73612	9.90584	10.9058	0.907523
rcc00509	34.9236	26.5442	29.4511	30.3063	31.3063	28.3479	27.1072	26.7743	27.4098	28.4098	0.90748
rcc03420	43.6545	63.2976	88.3532	65.1018	66.1018	43.5343	56.6786	76.6719	58.9616	59.9616	0.907111
rcc02808	111.631	143.951	136.036	130.539	131.539	137.69	115	102.229	118.306	119.306	0.907003
rcc00974	1.87091	1.02093	2.80486	1.8989	2.8989	2.02485	1.64286	1.21701	1.62824	2.62824	0.906634
rcc00125	113.502	98.0092	102.378	104.629	105.629	140.727	91.1787	52.3316	94.7458	95.7458	0.906431
rcc03301	40.5363	43.9	23.8413	36.0925	37.0925	43.5343	26.2857	27.9913	32.6038	33.6038	0.905945
rcc00188	3.74181	3.06279	7.01216	4.60559	5.60559	2.02485	4.10715	6.08507	4.07236	5.07236	0.904875
rcc01045	8.73089	11.2302	9.81702	9.92605	10.926	7.08698	7.39286	12.1701	8.88333	9.88333	0.904566
rcc01804	19.9563	22.4604	19.634	20.6836	21.6836	14.174	17.25	24.3403	18.5881	19.5881	0.90336
rcc00891	162.769	165.391	192.133	173.431	174.431	138.702	149.5	181.335	156.513	157.513	0.903009
rcc00542	51.1381	67.3813	79.9386	66.1527	67.1527	60.7456	55.8572	62.0678	59.5568	60.5568	0.901778
rcc00240	185.22	187.851	183.719	185.596	186.596	220.709	154.429	126.57	167.236	168.236	0.901602
rcc00528	6.23635	6.12558	5.60973	5.99055	6.99055	6.07456	7.39286	2.43403	5.30048	6.30048	0.901286
rcc01659	39.289	38.7953	47.6827	41.9223	42.9223	38.4722	27.1072	47.4636	37.681	38.681	0.901185
rcc00160	11.8491	10.2093	5.60973	9.2227	10.2227	5.06213	7.39286	12.1701	8.20838	9.20838	0.900778
rcc03083	4.36545	10.2093	8.41459	7.66311	8.66311	6.07456	10.6786	3.65104	6.80139	7.80139	0.90053
rcc01887	182.101	178.663	173.902	178.222	179.222	180.212	172.5	127.787	160.166	161.166	0.899255
rcc03191	48.0199	33.6907	26.6462	36.1189	37.1189	29.3604	33.6786	34.0764	32.3718	33.3718	0.899051
rcc01204	27.4399	21.4395	29.4511	26.1102	27.1102	26.3231	23	20.6893	23.3375	24.3375	0.897724
rcc00558	187.091	258.295	245.426	230.27	231.27	140.727	223.429	255.573	206.576	207.576	0.897548
rcc03211	19.9563	24.5023	12.6219	19.0268	20.0268	14.174	14.7857	21.9063	16.9553	17.9553	0.896563
rcc02750	304.958	422.665	472.62	400.081	401.081	387.759	320.357	366.321	358.146	359.146	0.895446
rcc02050	14.3436	16.3349	22.4389	17.7058	18.7058	18.2237	15.6072	13.3872	15.7393	16.7393	0.894874
rcc03036	24.3218	23.4814	21.0365	22.9465	23.9465	19.2361	21.3572	20.6893	20.4275	21.4275	0.894806
rcc00233	14.3436	14.293	14.0243	14.2203	15.2203	14.174	11.5	12.1701	12.6147	13.6147	0.894509
rcc00277	4.98908	5.10465	8.41459	6.16944	7.16944	6.07456	1.64286	8.5191	5.41217	6.41217	0.894376
rcc01736	12.4727	15.3139	8.41459	12.0671	13.0671	9.11184	18.0714	4.86806	10.6838	11.6838	0.894139
rcc02540	95.4162	95.9674	71.524	87.6359	88.6359	76.9444	74.7501	82.757	78.1505	79.1505	0.892985
rcc02110	505.144	762.634	628.29	632.023	633.023	577.083	521.608	593.903	564.198	565.198	0.892856
rcc00462	51.7617	69.4232	63.1094	61.4315	62.4315	53.6586	69.0001	41.3785	54.6791	55.6791	0.891843
rcc03317	48.6435	36.7535	40.6705	42.0225	43.0225	36.4473	42.7143	32.8594	37.3404	38.3404	0.89117
rcc03251	10.6018	4.08372	4.2073	6.2976	7.2976	5.06213	6.57143	4.86806	5.50054	6.50054	0.890778
rcc01205	16.2145	9.18837	14.0243	13.1424	14.1424	13.1615	8.21429	13.3872	11.5877	12.5877	0.890066
rcc01552	147.802	136.805	159.877	148.161	149.161	116.429	136.357	142.391	131.726	132.726	0.889814
rcc01790	13.0963	21.4395	19.634	18.0566	19.0566	15.1864	15.6072	17.0382	15.9439	16.9439	0.889135
rcc02612	7.48362	6.12558	2.80486	5.47135	6.47135	6.07456	5.75001	2.43403	4.75286	5.75286	0.888974
rcc03254	17.4618	24.5023	21.0365	21.0002	22.0002	17.2112	23.8215	14.6042	18.5456	19.5456	0.88843
rcc01706	16.8381	16.3349	23.8413	19.0048	20.0048	21.261	18.0714	10.9531	16.7618	17.7618	0.88788
rcc02147	11.2254	8.16744	9.81702	9.73663	10.7366	12.1491	4.92858	8.5191	8.53226	9.53226	0.887826
rcc01076	13.0963	10.2093	11.2195	11.5084	12.5084	13.1615	7.39286	9.73612	10.0968	11.0968	0.887154
rcc01494	66.729	46.9628	56.0973	56.5963	57.5963	49.6089	59.1429	41.3785	50.0434	51.0434	0.886227
rcc02368	10.6018	2.04186	7.01216	6.55194	7.55194	4.04971	3.28572	9.73612	5.69051	6.69051	0.885933
rcc00319	18.0854	11.2302	19.634	16.3166	17.3166	9.11184	15.6072	18.2552	14.3247	15.3247	0.884976
rcc00371	51.7617	67.3813	71.524	63.5557	64.5557	37.4598	56.6786	74.2379	56.1254	57.1254	0.884901
rcc03075	106.018	80.6534	65.9143	84.1952	85.1952	87.0687	73.9286	62.0678	74.355	75.355	0.884498
rcc00829	38.6654	49.0046	49.0851	45.585	46.585	26.3231	46.8215	47.4636	40.2027	41.2027	0.884462
rcc00795	16.8381	13.2721	9.81702	13.3091	14.3091	18.2237	8.21429	8.5191	11.6524	12.6524	0.884218
rcc00961	23.6981	29.607	46.2803	33.1951	34.1951	18.2237	35.3215	34.0764	29.2072	30.2072	0.883377
rcc00559	77.3307	63.2976	63.1094	67.9126	68.9126	60.7456	54.2143	64.5018	59.8206	60.8206	0.882575
rcc00772	3.11818	9.18837	5.60973	5.97209	6.97209	4.04971	4.10715	7.30209	5.15298	6.15298	0.882516
rcc01907	21.8272	14.293	26.6462	20.9222	21.9222	18.2237	22.1786	14.6042	18.3355	19.3355	0.882007
rcc01472	5.61272	7.14651	9.81702	7.52542	8.52542	6.07456	4.92858	8.5191	6.50741	7.50741	0.880592
rcc00127	26.1927	32.6697	26.6462	28.5029	29.5029	24.2982	26.2857	24.3403	24.9748	25.9748	0.880414
rcc02849	231.992	333.844	333.779	299.872	300.872	212.61	271.072	307.905	263.862	264.862	0.880315
rcc02029	14.9672	13.2721	18.2316	15.4903	16.4903	11.1367	14.7857	14.6042	13.5089	14.5089	0.879842
rcc03312	29.9345	17.3558	28.0486	25.113	26.113	30.3728	19.7143	15.8212	21.9694	22.9694	0.879617
rcc00930	24.3218	36.7535	25.2438	28.773	29.773	33.4101	26.2857	15.8212	25.1723	26.1723	0.879063
rcc00418	14.3436	8.16744	15.4268	12.6459	13.6459	14.174	11.5	7.30209	10.992	11.992	0.878798
rcc00544	114.749	109.239	114.999	112.996	113.996	82.0065	93.6429	121.701	99.117	100.117	0.878251
rcc02313	51.1381	59.2139	57.4997	55.9506	56.9506	50.6213	47.6429	48.6806	48.9816	49.9816	0.877631
rcc03198	18.0854	23.4814	35.0608	25.5425	26.5425	26.3231	19.7143	20.6893	22.2422	23.2422	0.875659
rcc02981	48.0199	28.586	16.8292	31.145	32.145	28.3479	23.8215	29.2084	27.1259	28.1259	0.874969
rcc02109	177.736	272.588	231.401	227.242	228.242	199.448	189.75	204.458	197.886	198.886	0.871381
rcc00957	6.23635	11.2302	8.41459	8.62706	9.62706	5.06213	4.92858	12.1701	7.38695	8.38695	0.871185
rcc02302	38.0417	31.6488	25.2438	31.6448	32.6448	26.3231	30.3929	25.5573	27.4244	28.4244	0.870719
rcc00446	115.996	101.072	96.7678	104.612	105.612	87.0687	94.4644	91.2761	90.9364	91.9364	0.870511
rcc00903	10.6018	7.14651	11.2195	9.65592	10.6559	10.1243	7.39286	7.30209	8.27307	9.27307	0.870227
rcc00121	29.9345	26.5442	25.2438	27.2408	28.2408	19.2361	29.5715	21.9063	23.5713	24.5713	0.870063
rcc03178	82.9435	65.3395	54.6949	67.6593	68.6593	70.8698	51.75	53.5486	58.7228	59.7228	0.869844
rcc02476	19.9563	18.3767	23.8413	20.7248	21.7248	24.2982	14.7857	14.6042	17.896	18.896	0.869791
rcc01732	106.642	117.407	109.39	111.146	112.146	99.2178	86.2501	103.446	96.3047	97.3047	0.86766
rcc00844	45.5254	66.3604	50.4876	54.1244	55.1244	48.5965	49.2858	42.5955	46.8259	47.8259	0.867599
rcc01169	41.7835	37.7744	47.6827	42.4135	43.4135	30.3728	41.8929	37.7275	36.6644	37.6644	0.867572
rcc02976	61.7399	53.0883	64.5119	59.78	60.78	48.5965	49.2858	57.1997	51.694	52.694	0.866962
rcc00025	10.6018	10.2093	14.0243	11.6118	12.6118	2.02485	13.1429	14.6042	9.92397	10.924	0.86617
rcc02660	82.9435	77.5906	78.5362	79.6901	80.6901	71.8823	61.6072	73.0209	68.8368	69.8368	0.865494
rcc02133	25.569	38.7953	28.0486	30.8043	31.8043	20.2485	31.2143	27.9913	26.4847	27.4847	0.864182
rcc02460	969.753	1059.72	1190.66	1073.38	1074.38	1056.97	1014.47	709.52	926.986	927.986	0.86374
rcc01448	190.832	175.6	159.877	175.436	176.436	170.088	165.107	118.05	151.082	152.082	0.861963
rcc02069	67.3526	101.072	67.3167	78.5805	79.5805	85.0438	61.6072	55.9827	67.5446	68.5446	0.861324
rcc03502	41.1599	26.5442	12.6219	26.7753	27.7753	30.3728	18.8929	19.4722	22.9126	23.9126	0.860931
rcc02459	36.7945	52.0674	37.8657	42.2425	43.2425	27.3355	41.0715	40.1615	36.1895	37.1895	0.860021
rcc03434	26.1927	19.3977	23.8413	23.1439	24.1439	21.261	24.6429	13.3872	19.7637	20.7637	0.859997
rcc00392	6.85999	12.2512	9.81702	9.64272	10.6427	8.09941	9.03572	7.30209	8.14574	9.14574	0.859342
rcc00776	13.72	13.2721	14.0243	13.6721	14.6721	11.1367	11.5	12.1701	11.6023	12.6023	0.858927
rcc01946	43.6545	20.4186	22.4389	28.8373	29.8373	27.3355	22.1786	24.3403	24.6181	25.6181	0.858594
rcc00648	11.8491	4.08372	16.8292	10.9207	11.9207	10.1243	6.57143	10.9531	9.21628	10.2163	0.857023
rcc00639	21.8272	32.6697	18.2316	24.2429	25.2429	19.2361	20.5357	21.9063	20.5594	21.5594	0.854078
rcc00551	41.7835	50.0255	57.4997	49.7696	50.7696	50.6213	46	30.4254	42.3489	43.3489	0.853836
rcc01640	4.36545	7.14651	11.2195	7.57714	8.57714	3.03728	7.39286	8.5191	6.31642	7.31642	0.853014
rcc00818	73.5889	79.6325	89.7557	80.9924	81.9924	83.019	66.5358	57.1997	68.9181	69.9181	0.85274
rcc03326	32.429	38.7953	25.2438	32.156	33.156	32.3976	26.2857	23.1233	27.2689	28.2689	0.852601
rcc03321	5.61272	6.12558	0	3.91276	4.91276	3.03728	1.64286	4.86806	3.18273	4.18273	0.851401
rcc00333	11.8491	4.08372	2.80486	6.24588	7.24588	6.07456	5.75001	3.65104	5.15854	6.15854	0.849936
rcc02497	132.834	117.407	112.195	120.812	121.812	97.1929	111.714	98.5782	102.495	103.495	0.849631
rcc00047	9.35453	12.2512	7.01216	9.53928	10.5393	5.06213	9.03572	9.73612	7.94466	8.94466	0.848697
rcc00427	23.0745	20.4186	8.41459	17.3026	18.3026	14.174	17.25	12.1701	14.5314	15.5314	0.84859
rcc00272	44.2781	20.4186	29.4511	31.3826	32.3826	30.3728	24.6429	24.3403	26.452	27.452	0.847739
rcc00400	12.4727	5.10465	12.6219	10.0664	11.0664	3.03728	12.3214	9.73612	8.36495	9.36495	0.846249
rcc00536	72.9653	66.3604	70.1216	69.8158	70.8158	68.845	61.6072	46.2466	58.8996	59.8996	0.845851
rcc02156	8.10726	20.4186	9.81702	12.781	13.781	9.11184	10.6786	12.1701	10.6535	11.6535	0.845625
rcc02590	1828.5	2267.48	2406.57	2167.52	2168.52	1518.64	2019.07	1956.96	1831.56	1832.56	0.845073
rcc00757	48.0199	34.7116	58.9021	47.2112	48.2112	37.4598	42.7143	38.9445	39.7062	40.7062	0.84433
rcc01729	1687.56	2703.42	2762.79	2384.59	2385.59	1298.94	1973.07	2767.49	2013.17	2014.17	0.844307
rcc03202	55.5035	63.2976	71.524	63.4417	64.4417	51.6337	47.6429	60.8507	53.3758	54.3758	0.843798
rcc02357	18.0854	12.2512	14.0243	14.787	15.787	11.1367	14.7857	10.9531	12.2918	13.2918	0.841951
rcc01479	11.2254	5.10465	9.81702	8.7157	9.7157	10.1243	4.10715	7.30209	7.17783	8.17783	0.841713
rcc01506	139.694	155.181	114.999	136.625	137.625	128.578	113.357	102.229	114.722	115.722	0.840847
rcc02706	16.2145	23.4814	14.0243	17.9067	18.9067	14.174	4.92858	25.5573	14.8866	15.8866	0.840262
rcc02871	117.867	145.993	179.511	147.79	148.79	125.541	117.464	129.004	124.003	125.003	0.840128
rcc02063	31.1818	32.6697	19.634	27.8285	28.8285	14.174	23.8215	31.6424	23.2126	24.2126	0.839884
rcc00249	12.4727	10.2093	12.6219	11.768	12.768	15.1864	11.5	2.43403	9.70681	10.7068	0.838569
rcc03002	24.9454	28.586	36.4632	29.9982	30.9982	22.2734	27.1072	25.5573	24.9793	25.9793	0.83809
rcc03219	7.48362	11.2302	2.80486	7.1729	8.1729	2.02485	8.21429	7.30209	5.84708	6.84708	0.837778
rcc00039	8.73089	7.14651	4.2073	6.6949	7.6949	4.04971	7.39286	4.86806	5.43688	6.43688	0.836512
rcc01935	33.0527	38.7953	50.4876	40.7785	41.7785	36.4473	33.6786	31.6424	33.9228	34.9228	0.835903
rcc00031	147.802	192.956	165.487	168.748	169.748	151.864	145.393	125.353	140.87	141.87	0.835767
rcc00611	21.2036	18.3767	22.4389	20.6731	21.6731	18.2237	17.25	15.8212	17.0983	18.0983	0.835059
rcc03513	13.72	16.3349	11.2195	13.7581	14.7581	9.11184	6.57143	18.2552	11.3128	12.3128	0.83431
rcc02522	24.3218	27.5651	22.4389	24.7753	25.7753	18.2237	21.3572	21.9063	20.4957	21.4957	0.833966
rcc02685	362.332	311.384	443.169	372.295	373.295	342.2	294.072	294.518	310.263	311.263	0.833827
rcc03260	49.2672	43.9	36.4632	43.2101	44.2101	39.4846	27.9286	40.1615	35.8582	36.8582	0.833706
rcc01660	51.7617	43.9	50.4876	48.7164	49.7164	43.5343	31.2143	46.2466	40.3317	41.3317	0.83135
rcc02026	8.10726	8.16744	5.60973	7.29481	8.29481	7.08698	3.28572	7.30209	5.8916	6.8916	0.830833
rcc02155	87.3089	77.5906	92.5605	85.82	86.82	51.6337	81.3215	80.323	71.0927	72.0927	0.83037
rcc03385	29.3108	14.293	14.0243	19.2094	20.2094	12.1491	20.5357	14.6042	15.763	16.763	0.829466
rcc00631	9.97816	12.2512	9.81702	10.6821	11.6821	6.07456	6.57143	13.3872	8.67772	9.67772	0.828422
rcc03032	3.11818	9.18837	2.80486	5.03714	6.03714	5.06213	3.28572	3.65104	3.99963	4.99963	0.828146
rcc00237	17.4618	13.2721	8.41459	13.0495	14.0495	9.11184	5.75001	17.0382	10.6333	11.6333	0.828027
rcc01797	14.9672	13.2721	1.40243	9.88059	10.8806	6.07456	8.21429	9.73612	8.00832	9.00832	0.827926
rcc02588	11.2254	1.02093	5.60973	5.95203	6.95203	6.07456	5.75001	2.43403	4.75286	5.75286	0.827509
rcp00105	10.6018	10.2093	9.81702	10.2094	11.2094	12.1491	6.57143	6.08507	8.26854	9.26854	0.826856
rcc01584	41.1599	40.8372	54.6949	45.564	46.564	50.6213	36.1429	25.5573	37.4405	38.4405	0.825542
rcc03205	11.2254	14.293	7.01216	10.8435	11.8435	5.06213	13.9643	7.30209	8.77617	9.77617	0.825444
rcc00540	276.894	418.581	474.022	389.832	390.832	269.305	299.822	395.53	321.552	322.552	0.825296
rcc00779	4.36545	8.16744	1.40243	4.6451	5.6451	6.07456	2.46429	2.43403	3.65763	4.65763	0.825073
rcc02051	41.7835	24.5023	37.8657	34.7172	35.7172	21.261	26.2857	37.7275	28.4247	29.4247	0.823825
rcc00713	56.1272	53.0883	58.9021	56.0392	57.0392	48.5965	36.9643	52.3316	45.9641	46.9641	0.823366
rcc01622	36.7945	35.7325	33.6584	35.3951	36.3951	35.4349	27.1072	24.3403	28.9608	29.9608	0.823209
rcc00789	39.289	28.586	33.6584	33.8445	34.8445	28.3479	27.9286	26.7743	27.6836	28.6836	0.82319
rcp00079	4.98908	7.14651	9.81702	7.31754	8.31754	4.04971	7.39286	6.08507	5.84255	6.84255	0.822665
rcc01415	16.2145	7.14651	7.01216	10.1244	11.1244	10.1243	10.6786	3.65104	8.1513	9.1513	0.822633
rcc00809	57.9981	42.879	61.707	54.1947	55.1947	37.4598	46.8215	48.6806	44.3206	45.3206	0.821104
rcc02957	22.4509	25.5232	28.0486	25.3409	26.3409	24.2982	20.5357	17.0382	20.6241	21.6241	0.82093
rcc03165	61.1162	65.3395	53.2924	59.916	60.916	49.6089	53.3929	43.8125	48.9381	49.9381	0.819786
rcc01338	4.98908	3.06279	7.01216	5.02134	6.02134	4.04971	4.10715	3.65104	3.93597	4.93597	0.819745
rcc01136	18.0854	10.2093	12.6219	13.6389	14.6389	12.1491	12.3214	8.5191	10.9966	11.9966	0.8195
rcc02002	3.11818	2.04186	4.2073	3.12244	4.12244	1.01243	2.46429	3.65104	2.37592	3.37592	0.818912
rcc01641	29.3108	22.4604	16.8292	22.8668	23.8668	13.1615	20.5357	21.9063	18.5345	19.5345	0.81848
rcc01171	19.9563	22.4604	28.0486	23.4885	24.4885	12.1491	25.4643	19.4722	19.0286	20.0286	0.817877
rcc02382	18.0854	23.4814	12.6219	18.0629	19.0629	15.1864	13.9643	14.6042	14.585	15.585	0.817555
rcc01277	51.1381	58.193	72.9265	60.7525	61.7525	54.671	63.2501	30.4254	49.4488	50.4488	0.816952
rcc03417	13.0963	19.3977	9.81702	14.1037	15.1037	7.08698	12.3214	14.6042	11.3375	12.3375	0.816856
rcc01161	58.6217	60.2348	58.9021	59.2529	60.2529	39.4846	59.9643	45.0295	48.1595	49.1595	0.815886
rcc01803	42.4072	25.5232	16.8292	28.2532	29.2532	17.2112	22.1786	29.2084	22.8661	23.8661	0.815844
rcc01319	97.9107	149.056	145.853	130.94	131.94	45.5592	90.3572	183.769	106.562	107.562	0.815235
rcc01805	38.6654	44.9209	60.3046	47.9636	48.9636	41.5095	36.1429	38.9445	38.8656	39.8656	0.814188
rcc02803	30.5581	43.9	54.6949	43.051	44.051	35.4349	43.5358	25.5573	34.8427	35.8427	0.813663
rcc00269	38.0417	41.8581	46.2803	42.06	43.06	21.261	39.4286	41.3785	34.0227	35.0227	0.813346
rcc01553	19.9563	23.4814	19.634	21.0239	22.0239	17.2112	18.8929	14.6042	16.9028	17.9028	0.812878
rcc02771	116.62	161.307	173.902	150.609	151.609	125.541	126.5	114.399	122.147	123.147	0.812264
rcc01160	430.308	468.607	580.607	493.174	494.174	350.299	440.286	410.134	400.24	401.24	0.811941
rcc00836	97.9107	89.8418	113.597	100.45	101.45	86.0562	81.3215	76.6719	81.3499	82.3499	0.81173
rcc02166	195.821	194.998	206.158	198.992	199.992	136.678	163.464	183.769	161.304	162.304	0.811551
rcc01114	197.692	184.788	221.584	201.355	202.355	179.199	157.714	152.127	163.014	164.014	0.810524
rcc00230	19.9563	33.6907	21.0365	24.8945	25.8945	16.1988	23	20.6893	19.9627	20.9627	0.809543
rcc00898	41.1599	30.6279	39.2681	37.0186	38.0186	33.4101	25.4643	30.4254	29.7666	30.7666	0.80925
rcc02580	16.2145	15.3139	28.0486	19.859	20.859	10.1243	15.6072	21.9063	15.8792	16.8792	0.809205
rcc02348	28.0636	26.5442	28.0486	27.5521	28.5521	32.3976	18.0714	15.8212	22.0968	23.0968	0.808933
rcc01922	54.8799	60.2348	40.6705	51.9284	52.9284	32.3976	44.3572	48.6806	41.8118	42.8118	0.808862
rcc00704	92.9216	92.9046	110.792	98.8728	99.8728	67.8326	82.1429	88.8421	79.6059	80.6059	0.807085
rcc00189	6.23635	12.2512	4.2073	7.56493	8.56493	3.03728	7.39286	7.30209	5.91074	6.91074	0.806865
rcc00877	37.4181	32.6697	43.4754	37.8544	38.8544	34.4225	18.8929	37.7275	30.3476	31.3476	0.806797
rcc01075	20.58	22.4604	33.6584	25.5663	26.5663	25.3107	13.9643	21.9063	20.3937	21.3937	0.805297
rcc03507	19.9563	18.3767	7.01216	15.1151	16.1151	12.1491	11.5	12.1701	11.9398	12.9398	0.80296
rcc00334	16.8381	11.2302	11.2195	13.0959	14.0959	10.1243	9.85715	10.9531	10.3115	11.3115	0.802466
rcp00134	19.3327	43.9	29.4511	30.8946	31.8946	20.2485	27.9286	25.5573	24.5781	25.5781	0.801959
rcc01788	4.36545	4.08372	1.40243	3.28387	4.28387	4.04971	0.821429	2.43403	2.43505	3.43505	0.801859
rcc02006	74.2126	105.156	95.3654	91.5779	92.5779	86.0562	78.8572	54.7657	73.2264	74.2264	0.801772
rcc02797	20.58	24.5023	18.2316	21.1046	22.1046	16.1988	20.5357	13.3872	16.7072	17.7072	0.801065
rcc00365	12.4727	3.06279	11.2195	8.91832	9.91832	4.04971	5.75001	10.9531	6.91761	7.91761	0.798282
rcc03532	8.10726	8.16744	7.01216	7.76228	8.76228	4.04971	11.5	2.43403	5.99458	6.99458	0.79826
rcc02502	38.0417	21.4395	40.6705	33.3839	34.3839	24.2982	22.1786	32.8594	26.4454	27.4454	0.798204
rcc03343	44.9017	42.879	42.073	43.2846	44.2846	32.3976	35.3215	35.2934	34.3375	35.3375	0.797964
rcc02358	39.9126	36.7535	42.073	39.5797	40.5797	33.4101	23	37.7275	31.3792	32.3792	0.797916
rcc02577	16.2145	17.3558	12.6219	15.3974	16.3974	8.09941	12.3214	15.8212	12.0807	13.0807	0.797729
rcc00537	168.381	218.479	213.17	200.01	201.01	200.46	147.036	130.221	159.239	160.239	0.797169
rcc00063	94.1689	68.4023	71.524	78.0317	79.0317	55.6834	65.7143	64.5018	61.9665	62.9665	0.796725
rcc03110	27.4399	38.7953	23.8413	30.0255	31.0255	23.2858	32.0357	15.8212	23.7142	24.7142	0.796578
rcc01409	3.11818	1.02093	8.41459	4.18457	5.18457	2.02485	4.92858	2.43403	3.12915	4.12915	0.796432
rcc02397	12.4727	11.2302	12.6219	12.1083	13.1083	11.1367	9.85715	7.30209	9.43198	10.432	0.795832
rcc02485	15.5909	16.3349	18.2316	16.7191	17.7191	5.06213	12.3214	21.9063	13.0966	14.0966	0.795559
rcc00773	11.8491	11.2302	8.41459	10.498	11.498	6.07456	7.39286	10.9531	8.14018	9.14018	0.79494
rcc00901	2632.99	3732.52	3607.06	3324.19	3325.19	2329.59	3184.68	2408.47	2640.92	2641.92	0.794516
rcc02625	28.0636	28.586	37.8657	31.5051	32.5051	30.3728	22.1786	21.9063	24.8192	25.8192	0.794313
rcc02880	19.9563	20.4186	25.2438	21.8729	22.8729	17.2112	17.25	17.0382	17.1665	18.1665	0.794237
rcc01959	14.9672	6.12558	8.41459	9.8358	10.8358	2.02485	7.39286	13.3872	7.60163	8.60163	0.793815
rcc02423	91.0507	67.3813	88.3532	82.2618	83.2618	65.8077	67.3572	62.0678	65.0776	66.0776	0.793612
rcc00521	84.8144	101.072	102.378	96.088	97.088	96.1805	59.9643	71.8039	75.9829	76.9829	0.792919
rcc02435	77.3307	73.5069	54.6949	68.5108	69.5108	39.4846	60.7858	62.0678	54.1127	55.1127	0.792865
rcc01102	4.36545	3.06279	4.2073	3.87851	4.87851	2.02485	4.10715	2.43403	2.85534	3.85534	0.790271
rcc03473	40.5363	49.0046	61.707	50.416	51.416	42.5219	36.1429	40.1615	39.6088	40.6088	0.789808
rcc02297	28.6872	31.6488	64.5119	41.616	42.616	23.2858	32.0357	42.5955	32.639	33.639	0.789353
rcc02596	316.183	295.049	321.157	310.796	311.796	304.74	221.786	208.11	244.879	245.879	0.788588
rcc00962	40.5363	33.6907	43.4754	39.2341	40.2341	39.4846	29.5715	23.1233	30.7265	31.7265	0.788546
rcc03058	16.2145	14.293	19.634	16.7139	17.7139	17.2112	15.6072	6.08507	12.9678	13.9678	0.788525
rcc00044	18.7091	22.4604	15.4268	18.8654	19.8654	16.1988	15.6072	12.1701	14.6587	15.6587	0.78824
rcc00770	19.3327	42.879	63.1094	41.7737	42.7737	32.3976	35.3215	30.4254	32.7148	33.7148	0.788213
rcc01329	17.4618	14.293	14.0243	15.2597	16.2597	10.1243	13.1429	12.1701	11.8124	12.8124	0.787986
rcc00030	18.7091	14.293	14.0243	15.6755	16.6755	13.1615	9.85715	13.3872	12.1353	13.1353	0.787701
rcc03161	138.447	123.532	124.816	128.932	129.932	96.1805	109.25	98.5782	101.336	102.336	0.787614
rcc00438	119.114	94.9464	77.1338	97.0648	98.0648	78.9693	76.3929	73.0209	76.1277	77.1277	0.786497
rcp00146	14.3436	11.2302	32.2559	19.2766	20.2766	12.1491	18.0714	14.6042	14.9416	15.9416	0.786206
rcc02371	22.4509	21.4395	25.2438	23.0447	24.0447	19.2361	17.25	17.0382	17.8414	18.8414	0.7836
rcc00236	34.9236	23.4814	25.2438	27.8829	28.8829	16.1988	32.8572	15.8212	21.6257	22.6257	0.783361
rcc01051	11.8491	15.3139	19.634	15.599	16.599	15.1864	9.85715	10.9531	11.9989	12.9989	0.783112
rcc03119	25.569	30.6279	30.8535	29.0168	30.0168	24.2982	16.4286	26.7743	22.5004	23.5004	0.782907
rcc02077	19.9563	26.5442	30.8535	25.7847	26.7847	20.2485	23.8215	15.8212	19.9637	20.9637	0.782676
rcc01471	10.6018	6.12558	14.0243	10.2506	11.2506	7.08698	6.57143	9.73612	7.79818	8.79818	0.782021
rcc02507	26.8163	28.586	29.4511	28.2845	29.2845	21.261	13.9643	30.4254	21.8835	22.8835	0.781422
rcc01055	2.49454	2.04186	2.80486	2.44709	3.44709	3.03728	0.821429	1.21701	1.69191	2.69191	0.780922
rcc03398	13.0963	12.2512	15.4268	13.5914	14.5914	11.1367	9.03572	10.9531	10.3752	11.3752	0.77958
rcc01482	34.2999	21.4395	29.4511	28.3968	29.3968	25.3107	19.7143	20.6893	21.9047	22.9047	0.779156
rcp00152	20.58	17.3558	16.8292	18.255	19.255	8.09941	13.1429	20.6893	13.9772	14.9772	0.777834
rcc03339	58.6217	69.4232	67.3167	65.1205	66.1205	51.6337	50.9286	48.6806	50.4143	51.4143	0.777585
rcc01733	39.289	50.0255	53.2924	47.5357	48.5357	25.3107	33.6786	51.1146	36.7013	37.7013	0.776775
rcc01503	18.7091	11.2302	12.6219	14.1871	15.1871	13.1615	8.21429	10.9531	10.7763	11.7763	0.775418
rcc00465	200.81	174.579	143.048	172.813	173.813	133.64	151.964	115.616	133.74	134.74	0.775205
rcc01813	28.0636	27.5651	30.8535	28.8274	29.8274	22.2734	14.7857	29.2084	22.0892	23.0892	0.774092
rcc02930	38.6654	32.6697	29.4511	33.5954	34.5954	38.4722	25.4643	13.3872	25.7746	26.7746	0.773934
rcc01108	11.2254	23.4814	16.8292	17.1787	18.1787	13.1615	6.57143	19.4722	13.0684	14.0684	0.773896
rcc01848	19.9563	10.2093	19.634	16.5999	17.5999	14.174	11.5	12.1701	12.6147	13.6147	0.773568
rcc00893	49.2672	41.8581	28.0486	39.7246	40.7246	35.4349	27.9286	27.9913	30.4516	31.4516	0.772299
rcc00210	34.2999	24.5023	36.4632	31.7552	32.7552	20.2485	24.6429	27.9913	24.2942	25.2942	0.772222
rcc03173	14.3436	16.3349	9.81702	13.4985	14.4985	8.09941	11.5	10.9531	10.1842	11.1842	0.771403
rcc03086	27.4399	50.0255	33.6584	37.0413	38.0413	27.3355	32.0357	25.5573	28.3095	29.3095	0.770466
rcc02496	36.1708	44.9209	46.2803	42.4573	43.4573	26.3231	41.8929	29.2084	32.4748	33.4748	0.770291
rcc02137	6.23635	5.10465	7.01216	6.11772	7.11772	6.07456	4.92858	2.43403	4.47905	5.47905	0.769777
rcc00837	9.97816	8.16744	8.41459	8.8534	9.8534	7.08698	6.57143	6.08507	6.58116	7.58116	0.769396
rcc02967	9.97816	6.12558	11.2195	9.10773	10.1077	8.09941	4.92858	7.30209	6.77669	7.77669	0.76938
rcc03491	16.8381	8.16744	8.41459	11.1401	12.1401	5.06213	6.57143	13.3872	8.34024	9.34024	0.769374
rcc03512	11.8491	14.293	12.6219	12.9213	13.9213	9.11184	11.5	8.5191	9.71032	10.7103	0.769346
rcc00428	27.4399	23.4814	18.2316	23.051	24.051	22.2734	13.1429	17.0382	17.4848	18.4848	0.768568
rcc02296	24.9454	19.3977	28.0486	24.1306	25.1306	20.2485	11.5	23.1233	18.2906	19.2906	0.767615
rcc02561	23.0745	18.3767	16.8292	19.4268	20.4268	12.1491	17.25	14.6042	14.6678	15.6678	0.76702
rcc01465	54.2563	31.6488	39.2681	41.7244	42.7244	24.2982	32.0357	38.9445	31.7595	32.7595	0.766763
rcc00803	43.6545	42.879	37.8657	41.4664	42.4664	31.3852	30.3929	32.8594	31.5458	32.5458	0.76639
rcc01375	49.8908	39.8163	47.6827	45.7966	46.7966	38.4722	29.5715	36.5104	34.8514	35.8514	0.766111
rcc03089	32.429	33.6907	36.4632	34.1943	35.1943	29.3604	23.8215	24.3403	25.8407	26.8407	0.762643
rcc03074	76.0835	33.6907	25.2438	45.006	46.006	28.3479	38.6072	35.2934	34.0828	35.0828	0.762572
rcc00474	18.7091	21.4395	16.8292	18.9926	19.9926	16.1988	13.1429	13.3872	14.243	15.243	0.76243
rcc03430	38.0417	45.9418	47.6827	43.8888	44.8888	44.5468	27.1072	27.9913	33.2151	34.2151	0.76222
rcc01327	8.73089	12.2512	7.01216	9.3314	10.3314	3.03728	9.03572	8.5191	6.86403	7.86403	0.761178
rcc01631	24.9454	32.6697	29.4511	29.0221	30.0221	20.2485	22.1786	23.1233	21.8501	22.8501	0.761111
rcc01634	29.9345	26.5442	19.634	25.3709	26.3709	19.2361	19.7143	18.2552	19.0685	20.0685	0.761011
rcc01635	18.7091	23.4814	29.4511	23.8805	24.8805	18.2237	17.25	18.2552	17.9096	18.9096	0.760018
rcc01872	93.5453	116.386	124.816	111.583	112.583	98.2054	73.9286	81.54	84.558	85.558	0.759958
rcc01945	19.3327	10.2093	12.6219	14.0546	15.0546	14.174	7.39286	9.73612	10.4343	11.4343	0.759522
rcc01633	86.0616	79.6325	63.1094	76.2679	77.2679	41.5095	73.1072	58.4167	57.6778	58.6778	0.759408
rcc02757	44.2781	34.7116	42.073	40.3542	41.3542	17.2112	38.6072	35.2934	30.3706	31.3706	0.758583
rcc00727	8.73089	6.12558	14.0243	9.62693	10.6269	8.09941	5.75001	7.30209	7.0505	8.0505	0.757557
rcc02989	16.8381	16.3349	16.8292	16.6674	17.6674	8.09941	18.0714	10.9531	12.3747	13.3747	0.757025
rcc02963	18.7091	19.3977	19.634	19.2469	20.2469	11.1367	12.3214	19.4722	14.3101	15.3101	0.75617
rcc03207	38.6654	56.1511	44.8778	46.5648	47.5648	37.4598	36.9643	30.4254	34.9498	35.9498	0.755808
rcc00751	1.87091	2.04186	7.01216	3.64164	4.64164	3.03728	0.821429	3.65104	2.50325	3.50325	0.754744
rcc01787	108.513	116.386	110.792	111.897	112.897	72.8947	94.4644	85.191	84.1834	85.1834	0.754524
rcc00545	26.1927	22.4604	18.2316	22.2949	23.2949	12.1491	18.0714	19.4722	16.5643	17.5643	0.753996
rcc01884	21.2036	22.4604	15.4268	19.6969	20.6969	11.1367	18.0714	14.6042	14.6041	15.6041	0.753933
rcc00239	18.0854	24.5023	28.0486	23.5455	24.5455	18.2237	17.25	17.0382	17.504	18.504	0.753865
rcc00842	33.6763	27.5651	30.8535	30.6983	31.6983	27.3355	25.4643	15.8212	22.8737	23.8737	0.753153
rcc03158	39.9126	43.9	35.0608	39.6245	40.6245	30.3728	23	35.2934	29.5554	30.5554	0.752143
rcc03256	179.607	196.018	186.523	187.383	188.383	168.063	129.786	124.136	140.661	141.661	0.751986
rcc02597	82.3198	132.721	162.682	125.908	126.908	108.33	89.5358	85.191	94.3521	95.3521	0.751351
rcc01598	71.0944	52.0674	56.0973	59.753	60.753	48.5965	40.25	45.0295	44.6253	45.6253	0.750997
rcc01294	44.9017	36.7535	43.4754	41.7102	42.7102	28.3479	29.5715	35.2934	31.0709	32.0709	0.750897
rcc00762	25.569	39.8163	37.8657	34.417	35.417	19.2361	24.6429	32.8594	25.5795	26.5795	0.750472
rcc01674	481.446	337.928	335.181	384.852	385.852	355.362	282.572	227.582	288.505	289.505	0.750301
rcc01371	48.6435	45.9418	56.0973	50.2275	51.2275	42.5219	29.5715	40.1615	37.4183	38.4183	0.749954
rcc02381	23.6981	23.4814	16.8292	21.3362	22.3362	14.174	17.25	15.8212	15.7484	16.7484	0.749831
rcc03090	14.9672	21.4395	23.8413	20.0827	21.0827	14.174	15.6072	14.6042	14.7951	15.7951	0.749197
rcc00976	1.87091	3.06279	4.2073	3.047	4.047	4.04971	0.821429	1.21701	2.02938	3.02938	0.748551
rcc02592	47.3963	36.7535	47.6827	43.9441	44.9441	31.3852	33.6786	32.8594	32.6411	33.6411	0.748509
rcc03377	24.3218	18.3767	19.634	20.7775	21.7775	15.1864	19.7143	10.9531	15.2846	16.2846	0.747772
rcc00522	19.9563	16.3349	23.8413	20.0442	21.0442	11.1367	14.7857	18.2552	14.7259	15.7259	0.747279
rcc01340	4.98908	7.14651	2.80486	4.98015	5.98015	3.03728	4.92858	2.43403	3.46663	4.46663	0.746909
rcc03494	21.8272	17.3558	11.2195	16.8008	17.8008	13.1615	11.5	12.1701	12.2772	13.2772	0.745877
rcc00074	17.4618	18.3767	14.0243	16.6209	17.6209	21.261	11.5	3.65104	12.1373	13.1373	0.745552
rcc00293	17.4618	14.293	16.8292	16.1947	17.1947	8.09941	13.9643	13.3872	11.817	12.817	0.745403
rcc00565	10.6018	16.3349	11.2195	12.7187	13.7187	6.07456	8.21429	13.3872	9.22534	10.2253	0.745357
rcc00675	13.72	14.293	19.634	15.8823	16.8823	12.1491	11.5	10.9531	11.5341	12.5341	0.742438
rcc02548	9.35453	14.293	5.60973	9.75242	10.7524	9.11184	5.75001	6.08507	6.98231	7.98231	0.742373
rcc01093	13.72	25.5232	21.0365	20.0932	21.0932	12.1491	14.7857	17.0382	14.6577	15.6577	0.742308
rcc00337	550.046	504.339	530.119	528.168	529.168	390.797	387.715	394.313	390.941	391.941	0.740674
rcc03426	28.6872	17.3558	26.6462	24.2297	25.2297	14.174	23	15.8212	17.6651	18.6651	0.739804
rcc00062	16.2145	19.3977	9.81702	15.1431	16.1431	5.06213	13.1429	14.6042	10.9364	11.9364	0.739413
rcc02330	1.87091	1.02093	5.60973	2.83385	3.83385	3.03728	2.46429	0	1.83386	2.83386	0.739166
rcc00476	60.4926	41.8581	37.8657	46.7388	47.7388	33.4101	32.8572	36.5104	34.2592	35.2592	0.738586
rcc01740	34.2999	36.7535	18.2316	29.7617	30.7617	24.2982	21.3572	19.4722	21.7092	22.7092	0.738231
rcc00235	16.2145	12.2512	11.2195	13.2284	14.2284	10.1243	9.85715	8.5191	9.50017	10.5002	0.737974
rcc01819	40.5363	22.4604	18.2316	27.0761	28.0761	16.1988	24.6429	18.2552	19.699	20.699	0.737245
rcc02601	15.5909	15.3139	15.4268	15.4439	16.4439	10.1243	9.85715	13.3872	11.1229	12.1229	0.737227
rcc00264	93.5453	104.135	113.597	103.759	104.759	71.8823	87.0715	69.3698	76.1079	77.1079	0.73605
rcc00168	13.0963	7.14651	12.6219	10.9549	11.9549	9.11184	5.75001	8.5191	7.79365	8.79365	0.735568
rcc03052	171.5	215.416	173.902	186.939	187.939	175.15	128.964	107.097	137.07	138.07	0.734655
rcc03492	16.8381	10.2093	7.01216	11.3532	12.3532	7.08698	4.92858	12.1701	8.0619	9.0619	0.733567
rcc02491	59.869	42.879	54.6949	52.481	53.481	29.3604	42.7143	42.5955	38.2234	39.2234	0.733409
rcc01769	8.73089	16.3349	21.0365	15.3674	16.3674	10.1243	10.6786	12.1701	10.991	11.991	0.732614
rcc00909	23.0745	16.3349	15.4268	18.2787	19.2787	9.11184	15.6072	14.6042	13.1077	14.1077	0.731777
rcc03167	28.6872	25.5232	47.6827	33.9644	34.9644	22.2734	27.1072	24.3403	24.5736	25.5736	0.731419
rcc01965	193.951	145.993	126.219	155.387	156.387	122.504	119.929	97.3612	113.264	114.264	0.73065
rcc01264	9.35453	13.2721	1.40243	8.00968	9.00968	6.07456	8.21429	2.43403	5.57429	6.57429	0.729692
rcp00009	25.569	27.5651	35.0608	29.3983	30.3983	16.1988	20.5357	26.7743	21.1696	22.1696	0.729304
rcc01011	18.7091	16.3349	15.4268	16.8236	17.8236	17.2112	9.03572	9.73612	11.9944	12.9944	0.729055
rcc01309	13.72	19.3977	26.6462	19.9213	20.9213	12.1491	12.3214	18.2552	14.2419	15.2419	0.728537
rcc03402	7.48362	15.3139	14.0243	12.274	13.274	10.1243	4.92858	10.9531	8.66866	9.66866	0.728393
rcc03416	36.7945	23.4814	33.6584	31.3114	32.3114	20.2485	23	24.3403	22.5296	23.5296	0.728214
rcc00132	15.5909	26.5442	23.8413	21.9921	22.9921	16.1988	13.9643	17.0382	15.7338	16.7338	0.727804
rcc01404	18.7091	12.2512	7.01216	12.6575	13.6575	12.1491	4.92858	9.73612	8.93794	9.93794	0.727657
rcc02881	7.48362	5.10465	8.41459	7.00095	8.00095	5.06213	5.75001	3.65104	4.82106	5.82106	0.727546
rcc03533	24.3218	11.2302	19.634	18.3953	19.3953	13.1615	13.9643	12.1701	13.0987	14.0987	0.72691
rcc01156	4704.08	8051.05	8164.96	6973.36	6974.36	3486.8	5288.36	6430.71	5068.62	5069.62	0.726894
rcc02753	44.2781	47.9837	36.4632	42.9083	43.9083	42.5219	24.6429	25.5573	30.9074	31.9074	0.726681
rcc02352	13.72	15.3139	12.6219	13.8853	14.8853	4.04971	15.6072	9.73612	9.79766	10.7977	0.725392
rcc03114	145.307	128.637	119.207	131.05	132.05	121.491	96.9287	65.7188	94.7129	95.7129	0.724821
rcc03220	24.9454	29.607	25.2438	26.5987	27.5987	20.2485	17.25	19.4722	18.9903	19.9903	0.724319
rcc01499	26.8163	31.6488	19.634	26.0331	27.0331	22.2734	16.4286	17.0382	18.5801	19.5801	0.724301
rcc02303	98.5343	80.6534	100.975	93.3876	94.3876	66.8201	68.1786	66.9358	67.3115	68.3115	0.723734
rcc00644	57.9981	91.8837	49.0851	66.3223	67.3223	55.6834	38.6072	48.6806	47.6571	48.6571	0.722748
rcc02807	12.4727	10.2093	21.0365	14.5728	15.5728	3.03728	10.6786	17.0382	10.2514	11.2514	0.722499
rcc01150	23.0745	36.7535	36.4632	32.0971	33.0971	26.3231	13.1429	29.2084	22.8914	23.8914	0.72186
rcc03139	57.3744	50.0255	57.4997	54.9666	55.9666	38.4722	49.2858	30.4254	39.3944	40.3944	0.72176
rcc00411	23.6981	15.3139	18.2316	19.0812	20.0812	15.1864	10.6786	14.6042	13.4897	14.4897	0.721555
rcc03340	46.7726	62.2767	49.0851	52.7115	53.7115	32.3976	39.4286	41.3785	37.7349	38.7349	0.721166
rcc03344	62.3635	63.2976	50.4876	58.7162	59.7162	43.5343	41.0715	41.3785	41.9948	42.9948	0.719985
rcc00002	75.4598	68.4023	70.1216	71.3279	72.3279	45.5592	55.0358	52.3316	50.9755	51.9755	0.71861
rcc00819	35.5472	40.8372	28.0486	34.811	35.811	24.2982	27.9286	21.9063	24.711	25.711	0.717964
rcp00116	14.9672	17.3558	14.0243	15.4491	16.4491	11.1367	13.9643	7.30209	10.801	11.801	0.717426
rcc02503	17.4618	15.3139	28.0486	20.2748	21.2748	12.1491	17.25	13.3872	14.2621	15.2621	0.71738
rcc03281	19.9563	10.2093	4.2073	11.4576	12.4576	7.08698	5.75001	10.9531	7.93004	8.93004	0.716833
rcc02784	20.58	24.5023	28.0486	24.377	25.377	15.1864	15.6072	20.6893	17.1609	18.1609	0.715646
rcc01858	56.7508	35.7325	36.4632	42.9822	43.9822	31.3852	27.1072	32.8594	30.4506	31.4506	0.715076
rcc02800	59.869	66.3604	60.3046	62.178	63.178	51.6337	44.3572	36.5104	44.1671	45.1671	0.714919
rcc01402	57.3744	40.8372	44.8778	47.6965	48.6965	40.4971	32.8572	27.9913	33.7819	34.7819	0.714258
rcc01642	74.8362	74.5279	98.1702	82.5114	83.5114	52.6462	57.5001	65.7188	58.6217	59.6217	0.713934
rcc02884	20.58	27.5651	32.2559	26.8003	27.8003	16.1988	14.7857	25.5573	18.8473	19.8473	0.713923
rcc00881	21.8272	10.2093	16.8292	16.2886	17.2886	13.1615	9.85715	10.9531	11.3239	12.3239	0.712838
rcc02873	24.3218	23.4814	15.4268	21.0766	22.0766	11.1367	17.25	15.8212	14.736	15.736	0.712788
rcc00153	9.35453	8.16744	2.80486	6.77561	7.77561	3.03728	3.28572	7.30209	4.54169	5.54169	0.712702
rcc00802	22.4509	15.3139	16.8292	18.198	19.198	15.1864	10.6786	12.1701	12.6784	13.6784	0.71249
rcc01165	208.294	212.353	208.962	209.87	210.87	181.224	128.964	137.523	149.237	150.237	0.712463
rcc02838	66.1053	58.193	54.6949	59.6644	60.6644	52.6462	41.0715	32.8594	42.1923	43.1923	0.711989
rcc03226	57.3744	41.8581	42.073	47.1018	48.1018	29.3604	46	24.3403	33.2336	34.2336	0.711689
rcc00859	4.98908	4.08372	5.60973	4.89418	5.89418	3.03728	4.10715	2.43403	3.19282	4.19282	0.711349
rcc03201	22.4509	15.3139	25.2438	21.0029	22.0029	16.1988	13.1429	14.6042	14.6486	15.6486	0.711209
rcc01521	187.714	226.646	229.999	214.786	215.786	144.777	165.929	146.042	152.249	153.249	0.710189
rcc00119	51.7617	63.2976	75.7313	63.5969	64.5969	48.5965	56.6786	29.2084	44.8278	45.8278	0.709443
rcc00649	14.9672	7.14651	8.41459	10.1761	11.1761	6.07456	7.39286	7.30209	6.92317	7.92317	0.708938
rcc03397	14.3436	9.18837	5.60973	9.7139	10.7139	7.08698	6.57143	6.08507	6.58116	7.58116	0.707601
rcc02208	8.10726	8.16744	15.4268	10.5671	11.5671	8.09941	4.92858	8.5191	7.18236	8.18236	0.707379
rcc03298	11.2254	13.2721	16.8292	13.7756	14.7756	9.11184	8.21429	10.9531	9.42642	10.4264	0.705653
rcc03379	183.972	155.181	228.596	189.25	190.25	150.852	126.5	121.701	133.018	134.018	0.704429
rcc03453	19.9563	14.293	18.2316	17.4937	18.4937	7.08698	15.6072	13.3872	12.0271	13.0271	0.704409
rcc01054	4.98908	11.2302	7.01216	7.74382	8.74382	6.07456	5.75001	3.65104	5.15854	6.15854	0.70433
rcc02883	11.2254	14.293	9.81702	11.7785	12.7785	6.07456	5.75001	12.1701	7.99824	8.99824	0.704171
rcc01350	45.5254	57.1721	19.634	40.7772	41.7772	29.3604	25.4643	30.4254	28.4167	29.4167	0.704133
rcc01056	7.48362	5.10465	7.01216	6.53348	7.53348	5.06213	6.57143	1.21701	4.28353	5.28353	0.70134
rcc00011	43.6545	50.0255	57.4997	50.3932	51.3932	36.4473	41.8929	26.7743	35.0382	36.0382	0.701224
rcc01894	82.3198	33.6907	42.073	52.6945	53.6945	34.4225	37.7857	37.7275	36.6452	37.6452	0.701101
rcc03206	27.4399	20.4186	22.4389	23.4325	24.4325	11.1367	18.8929	18.2552	16.0949	17.0949	0.69968
rcc01366	44.9017	44.9209	47.6827	45.8351	46.8351	30.3728	32.0357	32.8594	31.756	32.756	0.699389
rcc01243	240.1	215.416	229.999	228.505	229.505	160.976	184	132.655	159.21	160.21	0.698069
rcc02319	31.8054	41.8581	32.2559	35.3065	36.3065	20.2485	32.0357	20.6893	24.3245	25.3245	0.69752
rcc01820	18.0854	20.4186	23.8413	20.7818	21.7818	15.1864	13.9643	13.3872	14.1793	15.1793	0.69688
rcc03001	39.9126	35.7325	43.4754	39.7069	40.7069	31.3852	31.2143	19.4722	27.3573	28.3573	0.696621
rcc01933	35.5472	49.0046	28.0486	37.5335	38.5335	29.3604	21.3572	26.7743	25.8306	26.8306	0.696294
rcc00466	80.4489	53.0883	47.6827	60.4067	61.4067	41.5095	38.6072	45.0295	41.7154	42.7154	0.695615
rcc00667	809.478	1063.81	1013.96	962.415	963.415	505.201	760.644	741.162	669.002	670.002	0.695445
rcc03389	89.8034	90.8627	81.3411	87.3357	88.3357	59.7332	76.3929	45.0295	60.3852	61.3852	0.694908
rcc01241	36.1708	33.6907	30.8535	33.5717	34.5717	27.3355	19.7143	21.9063	22.9854	23.9854	0.693787
rcc03168	15.5909	17.3558	16.8292	16.592	17.592	15.1864	9.85715	8.5191	11.1875	12.1875	0.692791
rcc00638	80.4489	116.386	78.5362	91.7904	92.7904	66.8201	71.4644	51.1146	63.133	64.133	0.691161
rcc01626	73.5889	40.8372	37.8657	50.7639	51.7639	27.3355	42.7143	34.0764	34.7087	35.7087	0.689838
rcc00805	7.48362	7.14651	5.60973	6.74662	7.74662	4.04971	4.10715	4.86806	4.34164	5.34164	0.689544
rcc01525	8.10726	18.3767	23.8413	16.7751	17.7751	10.1243	9.03572	14.6042	11.2547	12.2547	0.689431
rcc01628	18.7091	17.3558	19.634	18.5663	19.5663	12.1491	13.1429	12.1701	12.4874	13.4874	0.689317
rcc00084	6.85999	11.2302	15.4268	11.1723	12.1723	11.1367	4.92858	6.08507	7.38345	8.38345	0.68873
rcc01913	132.834	133.742	131.829	132.802	133.802	86.0562	88.7144	98.5782	91.1163	92.1163	0.688454
rcc02882	1.87091	4.08372	2.80486	2.91983	3.91983	1.01243	1.64286	2.43403	1.69644	2.69644	0.687897
rcc00387	31.8054	26.5442	37.8657	32.0717	33.0717	27.3355	14.7857	23.1233	21.7482	22.7482	0.687843
rcc03046	14.3436	10.2093	12.6219	12.3916	13.3916	9.11184	5.75001	9.73612	8.19932	9.19932	0.686947
rcc01780	91.6744	128.637	119.207	113.173	114.173	76.9444	84.6072	70.5869	77.3795	78.3795	0.686499
rcc00840	150.296	125.574	102.378	126.083	127.083	87.0687	91.1787	80.323	86.1901	87.1901	0.68609
rcc02005	359.837	386.932	380.059	375.61	376.61	249.057	299	223.931	257.329	258.329	0.685934
rcc00633	9.97816	9.18837	19.634	12.9335	13.9335	6.07456	7.39286	12.1701	8.54586	9.54586	0.6851
rcc01538	3.11818	12.2512	5.60973	6.99302	7.99302	8.09941	4.10715	1.21701	4.47452	5.47452	0.684913
rcc02464	50.5144	32.6697	29.4511	37.5451	38.5451	30.3728	21.3572	24.3403	25.3567	26.3567	0.68379
rcc01941	24.9454	26.5442	15.4268	22.3054	23.3054	8.09941	14.7857	21.9063	14.9305	15.9305	0.683551
rcc01947	6.85999	7.14651	11.2195	8.40865	9.40865	6.07456	4.10715	6.08507	5.42226	6.42226	0.682591
rcc03462	70.4708	57.1721	33.6584	53.7671	54.7671	44.5468	37.7857	26.7743	36.3689	37.3689	0.682325
rcc02171	296.85	344.053	426.339	355.748	356.748	239.945	239.857	247.054	242.285	243.285	0.681954
rcc03401	116.62	159.265	152.865	142.917	143.917	109.342	89.5358	92.4931	97.1237	98.1237	0.681809
rcc00390	65.4817	68.4023	61.707	65.197	66.197	46.5716	41.8929	43.8125	44.0923	45.0923	0.681184
rcc03284	1.87091	3.06279	4.2073	3.047	4.047	4.04971	0	1.21701	1.75557	2.75557	0.680893
rcc02558	25.569	33.6907	28.0486	29.1028	30.1028	15.1864	23.8215	19.4722	19.4934	20.4934	0.68078
rcc00539	188.338	317.509	417.925	307.924	308.924	198.436	183.179	244.62	208.745	209.745	0.678953
rcc00034	96.0398	183.767	172.499	150.769	151.769	89.0935	90.3572	126.57	102.007	103.007	0.678709
rcc03374	4.98908	2.04186	7.01216	4.68103	5.68103	4.04971	3.28572	1.21701	2.85081	3.85081	0.677837
rcc03319	9.35453	10.2093	9.81702	9.79362	10.7936	7.08698	5.75001	6.08507	6.30735	7.30735	0.677007
rcp00063	224.509	127.616	133.231	161.785	162.785	93.1432	119.929	114.399	109.157	110.157	0.676702
rcc00118	1221.7	1275.14	1429.08	1308.64	1309.64	1020.53	844.429	787.409	884.121	885.121	0.675851
rcc03469	15.5909	20.4186	22.4389	19.4828	20.4828	7.08698	13.1429	18.2552	12.8284	13.8284	0.675121
rcc02148	28.0636	19.3977	19.634	22.3651	23.3651	15.1864	18.0714	10.9531	14.737	15.737	0.673526
rcc01812	20.58	10.2093	9.81702	13.5354	14.5354	3.03728	12.3214	10.9531	8.77062	9.77062	0.672193
rcc02758	30.5581	31.6488	21.0365	27.7478	28.7478	20.2485	16.4286	18.2552	18.3108	19.3108	0.671731
rcc03531	31.1818	24.5023	22.4389	26.041	27.041	15.1864	15.6072	20.6893	17.1609	18.1609	0.671608
rcc03166	84.1907	58.193	64.5119	68.9652	69.9652	50.6213	41.0715	46.2466	45.9798	46.9798	0.671474
rcc03025	45.5254	37.7744	33.6584	38.986	39.986	21.261	24.6429	31.6424	25.8487	26.8487	0.671453
rcc01715	222.638	152.118	155.67	176.809	177.809	147.814	115.822	91.2761	118.304	119.304	0.670968
rcc00036	51.7617	45.9418	53.2924	50.332	51.332	32.3976	43.5358	24.3403	33.4246	34.4246	0.670626
rcc00454	33.0527	20.4186	23.8413	25.7709	26.7709	17.2112	13.9643	19.4722	16.8826	17.8826	0.667987
rcc02845	35.5472	66.3604	49.0851	50.3309	51.3309	30.3728	35.3215	34.0764	33.2569	34.2569	0.667373
rcc01735	36.7945	45.9418	46.2803	43.0055	44.0055	24.2982	25.4643	35.2934	28.352	29.352	0.667007
rcc00625	19.3327	13.2721	12.6219	15.0756	16.0756	13.1615	9.85715	6.08507	9.70126	10.7013	0.665685
rcc00546	3.11818	6.12558	4.2073	4.48368	5.48368	5.06213	1.64286	1.21701	2.64067	3.64067	0.663909
rcc01768	20.58	12.2512	9.81702	14.216	15.216	8.09941	10.6786	8.5191	9.09903	10.099	0.663709
rcc03472	27.4399	29.607	28.0486	28.3652	29.3652	16.1988	22.1786	17.0382	18.4719	19.4719	0.663094
rcc00343	28.0636	24.5023	26.6462	26.404	27.404	13.1615	13.9643	24.3403	17.1554	18.1554	0.662508
rcc03018	18.7091	19.3977	12.6219	16.9095	17.9095	8.09941	12.3214	12.1701	10.8637	11.8637	0.662422
rcc01141	56.7508	37.7744	40.6705	45.0652	46.0652	33.4101	27.1072	27.9913	29.5029	30.5029	0.662167
rcc01968	12.4727	13.2721	21.0365	15.5938	16.5938	9.11184	9.85715	10.9531	9.97404	10.974	0.661336
rcc02711	61.7399	53.0883	46.2803	53.7028	54.7028	42.5219	38.6072	24.3403	35.1565	36.1565	0.660961
rcc01898	16.2145	13.2721	21.0365	16.841	17.841	9.11184	9.85715	13.3872	10.7854	11.7854	0.660578
rcc00059	4.98908	7.14651	4.2073	5.44763	6.44763	4.04971	3.28572	2.43403	3.25648	4.25648	0.660163
rcc01462	630.495	393.058	416.522	480.025	481.025	334.101	318.715	295.735	316.183	317.183	0.65939
rcc01936	48.0199	30.6279	35.0608	37.9029	38.9029	27.3355	24.6429	21.9063	24.6282	25.6282	0.658775
rcc01606	15.5909	14.293	4.2073	11.3637	12.3637	9.11184	4.92858	7.30209	7.11417	8.11417	0.656288
rcc03035	84.1907	104.135	98.1702	95.4986	96.4986	49.6089	69.0001	68.1528	62.2539	63.2539	0.655491
rcc03334	144.683	221.542	248.23	204.819	205.819	146.802	125.679	129.004	133.828	134.828	0.655082
rcc01572	21.2036	16.3349	4.2073	13.9153	14.9153	9.11184	9.85715	7.30209	8.75703	9.75703	0.654164
rcc03322	17.4618	15.3139	14.0243	15.6	16.6	5.06213	12.3214	12.1701	9.85124	10.8512	0.653689
rcc03186	62.3635	68.4023	67.3167	66.0275	67.0275	45.5592	42.7143	40.1615	42.8117	43.8117	0.653637
rcc03386	104.771	106.177	107.987	106.312	107.312	73.9071	54.2143	79.106	69.0758	70.0758	0.653013
rcc03341	92.298	111.281	95.3654	99.6482	100.648	65.8077	63.2501	64.5018	64.5198	65.5198	0.650979
rcc01133	17.4618	11.2302	12.6219	13.7713	14.7713	9.11184	5.75001	10.9531	8.60499	9.60499	0.650247
rcc02395	13.72	15.3139	12.6219	13.8853	14.8853	10.1243	7.39286	8.5191	8.67874	9.67874	0.650223
rcc00412	23.6981	21.4395	21.0365	22.058	23.058	16.1988	12.3214	13.3872	13.9691	14.9691	0.649194
rcc01818	56.7508	41.8581	23.8413	40.8167	41.8167	27.3355	27.9286	23.1233	26.1291	27.1291	0.648762
rcc03063	31.8054	27.5651	36.4632	31.9446	32.9446	22.2734	13.1429	25.5573	20.3245	21.3245	0.647285
rcc00681	130.34	140.888	172.499	147.909	148.909	104.28	107.607	74.2379	95.375	96.375	0.647207
rcc02129	6.85999	16.3349	16.8292	13.3413	14.3413	8.09941	8.21429	8.5191	8.2776	9.2776	0.646913
rcc02585	233.24	291.986	237.011	254.079	255.079	168.063	174.143	149.693	163.966	164.966	0.646726
rcc00780	54.8799	34.7116	39.2681	42.9532	43.9532	24.2982	26.2857	31.6424	27.4088	28.4088	0.646342
rcc00415	485.812	635.018	604.448	575.093	576.093	242.982	336.786	534.269	371.346	372.346	0.64633
rcc03515	17.4618	27.5651	25.2438	23.4236	24.4236	24.2982	11.5	8.5191	14.7724	15.7724	0.645788
rcc01561	74.8362	135.784	116.402	109.007	110.007	57.7083	72.2858	79.106	69.7	70.7	0.642685
rcc02389	82.9435	65.3395	91.1581	79.8137	80.8137	50.6213	50.9286	51.1146	50.8882	51.8882	0.642072
rcc01222	3.11818	3.06279	2.80486	2.99528	3.99528	3.03728	1.64286	0	1.56005	2.56005	0.640768
rcc02712	20.58	18.3767	33.6584	24.205	25.205	13.1615	18.8929	13.3872	15.1472	16.1472	0.640634
rcc03433	12.4727	14.293	23.8413	16.869	17.869	12.1491	5.75001	13.3872	10.4288	11.4288	0.639585
rcc01481	18.7091	23.4814	23.8413	22.0106	23.0106	16.1988	13.9643	10.9531	13.7054	14.7054	0.639072
rcc02372	11.8491	15.3139	14.0243	13.7291	14.7291	8.09941	7.39286	9.73612	8.40946	9.40946	0.638835
rcc00668	326.785	471.669	521.705	440.053	441.053	238.933	335.143	267.743	280.606	281.606	0.638486
rcc02263	10.6018	7.14651	9.81702	9.18844	10.1884	7.08698	5.75001	3.65104	5.49601	6.49601	0.637586
rcc02484	54.2563	45.9418	43.4754	47.8912	48.8912	32.3976	31.2143	26.7743	30.1288	31.1288	0.636695
rcc00182	29.9345	21.4395	28.0486	26.4742	27.4742	17.2112	16.4286	15.8212	16.487	17.487	0.636488
rcc01214	494.543	348.137	396.888	413.189	414.189	278.417	276	232.45	262.289	263.289	0.635673
rcc02429	34.9236	32.6697	37.8657	35.153	36.153	16.1988	28.75	20.6893	21.8794	22.8794	0.632848
rcc02629	21.2036	31.6488	15.4268	22.7597	23.7597	19.2361	10.6786	12.1701	14.0283	15.0283	0.632511
rcc00256	47.3963	45.9418	28.0486	40.4622	41.4622	23.2858	27.9286	24.3403	25.1849	26.1849	0.631536
rcc00835	134.705	119.449	95.3654	116.506	117.506	85.0438	79.6786	54.7657	73.1627	74.1627	0.631137
rcc00679	329.279	282.797	329.572	313.883	314.883	217.672	180.714	193.505	197.297	198.297	0.629749
rcc01712	26.1927	27.5651	26.6462	26.8013	27.8013	19.2361	13.1429	17.0382	16.4724	17.4724	0.628473
rcc02369	36.7945	32.6697	33.6584	34.3742	35.3742	19.2361	18.8929	25.5573	21.2288	22.2288	0.628389
rcc00996	6.23635	5.10465	7.01216	6.11772	7.11772	1.01243	5.75001	3.65104	3.47116	4.47116	0.628173
rcc02305	58.6217	55.1302	39.2681	51.0067	52.0067	31.3852	27.1072	36.5104	31.6676	32.6676	0.628143
rcc03329	41.1599	34.7116	39.2681	38.3799	39.3799	30.3728	18.8929	21.9063	23.724	24.724	0.627833
rcc02801	232.616	267.484	279.084	259.728	260.728	215.647	147.036	125.353	162.678	163.678	0.627775
rcc01896	19.3327	15.3139	23.8413	19.496	20.496	13.1615	9.03572	13.3872	11.8615	12.8615	0.627512
rcc03505	57.3744	66.3604	75.7313	66.4887	67.4887	43.5343	42.7143	37.7275	41.3254	42.3254	0.627147
rcc03456	41.1599	30.6279	35.0608	35.6162	36.6162	25.3107	27.1072	13.3872	21.935	22.935	0.626362
rcc01450	43.0308	33.6907	25.2438	33.9884	34.9884	14.174	20.5357	27.9913	20.9003	21.9003	0.625931
rcc03510	110.383	156.202	155.67	140.752	141.752	85.0438	95.2858	82.757	87.6955	88.6955	0.62571
rcc01065	22.4509	46.9628	35.0608	34.8248	35.8248	23.2858	28.75	12.1701	21.402	22.402	0.625321
rcc02431	6.85999	14.293	7.01216	9.38839	10.3884	5.06213	4.10715	7.30209	5.49046	6.49046	0.62478
rcc00176	73.5889	51.0465	60.3046	61.6467	62.6467	40.4971	33.6786	40.1615	38.1124	39.1124	0.624333
rcc00065	12.4727	11.2302	14.0243	12.5757	13.5757	4.04971	9.85715	8.5191	7.47532	8.47532	0.624299
rcp00129	1.24727	3.06279	7.01216	3.77407	4.77407	1.01243	4.92858	0	1.98033	2.98033	0.624275
rcc01526	65.4817	59.2139	47.6827	57.4594	58.4594	28.3479	37.7857	40.1615	35.4317	36.4317	0.623197
rcc02468	22.4509	9.18837	22.4389	18.026	19.026	12.1491	10.6786	9.73612	10.8546	11.8546	0.623072
rcc03353	15.5909	7.14651	4.2073	8.98156	9.98156	7.08698	2.46429	6.08507	5.21212	6.21212	0.622359
rcc03356	36.1708	41.8581	54.6949	44.2413	45.2413	28.3479	28.75	24.3403	27.1461	28.1461	0.622133
rcc03140	349.236	344.053	391.279	361.522	362.522	291.579	207.822	174.033	224.478	225.478	0.621969
rcc00347	24.3218	10.2093	9.81702	14.7827	15.7827	10.1243	6.57143	9.73612	8.81061	9.81061	0.621605
rcc03069	13.0963	7.14651	4.2073	8.15005	9.15005	3.03728	4.92858	6.08507	4.68364	5.68364	0.62116
rcc00209	15.5909	9.18837	9.81702	11.5321	12.5321	6.07456	5.75001	8.5191	6.78122	7.78122	0.620904
rcc01273	51.7617	41.8581	35.0608	42.8935	43.8935	28.3479	27.1072	23.1233	26.1928	27.1928	0.619517
rcc03192	553.788	832.058	1019.57	801.805	802.805	490.014	525.715	470.985	495.571	496.571	0.618546
rcc00219	46.7726	43.9	18.2316	36.3014	37.3014	21.261	25.4643	19.4722	22.0658	23.0658	0.618364
rcc00783	59.869	83.7162	85.5484	76.3778	77.3778	46.5716	47.6429	46.2466	46.8204	47.8204	0.618011
rcc00071	18.0854	15.3139	18.2316	17.2103	18.2103	9.11184	10.6786	10.9531	10.2479	11.2479	0.617663
rcc02683	43.0308	63.2976	98.1702	68.1662	69.1662	18.2237	46	60.8507	41.6915	42.6915	0.61723
rcc01824	36.1708	29.607	25.2438	30.3405	31.3405	14.174	21.3572	19.4722	18.3345	19.3345	0.616916
rcc00271	99.158	76.5697	64.5119	80.0799	81.0799	52.6462	46.8215	47.4636	48.9771	49.9771	0.616393
rcc01605	7.48362	5.10465	9.81702	7.46843	8.46843	4.04971	4.92858	3.65104	4.20978	5.20978	0.6152
rcc00346	64.858	91.8837	91.1581	82.6333	83.6333	60.7456	41.8929	48.6806	50.4397	51.4397	0.615063
rcc02600	197.069	295.049	248.23	246.783	247.783	147.814	164.286	141.174	151.091	152.091	0.613809
rcc01756	81.6962	64.3186	42.073	62.6959	63.6959	41.5095	36.1429	36.5104	38.0543	39.0543	0.613136
rcc02656	101.029	106.177	100.975	102.727	103.727	77.9568	60.7858	48.6806	62.4744	63.4744	0.611938
rcc00351	57.3744	93.9255	92.5605	81.2868	82.2868	57.7083	45.1786	45.0295	49.3055	50.3055	0.611343
rcc00437	4.98908	9.18837	8.41459	7.53068	8.53068	6.07456	4.10715	2.43403	4.20524	5.20524	0.610179
rcc03171	49.2672	21.4395	30.8535	33.8534	34.8534	22.2734	26.2857	12.1701	20.2431	21.2431	0.609498
rcc01325	24.3218	21.4395	5.60973	17.1237	18.1237	10.1243	9.03572	10.9531	10.0377	11.0377	0.609022
rcc01833	250.701	174.579	249.633	224.971	225.971	137.69	150.322	121.701	136.571	137.571	0.608799
rcc03423	49.8908	66.3604	60.3046	58.8519	59.8519	38.4722	36.1429	31.6424	35.4192	36.4192	0.608488
rcc02997	14.9672	20.4186	21.0365	18.8074	19.8074	9.11184	8.21429	15.8212	11.0491	12.0491	0.608312
rcc00513	115.372	73.5069	110.792	99.8905	100.891	64.7953	54.2143	62.0678	60.3591	61.3591	0.608175
rcc03476	8.10726	11.2302	14.0243	11.1206	12.1206	8.09941	4.92858	6.08507	6.37102	7.37102	0.60814
rcc01304	7.48362	7.14651	14.0243	9.55148	10.5515	4.04971	2.46429	9.73612	5.4167	6.4167	0.608133
rcc03522	28.0636	31.6488	26.6462	28.7862	29.7862	20.2485	21.3572	9.73612	17.1139	18.1139	0.608132
rcc01851	19.3327	18.3767	22.4389	20.0494	21.0494	12.1491	9.85715	13.3872	11.7978	12.7978	0.607988
rcc00824	56.7508	71.4651	70.1216	66.1125	67.1125	54.671	27.9286	36.5104	39.7034	40.7034	0.606494
rcc01809	16.8381	13.2721	18.2316	16.1139	17.1139	6.07456	7.39286	14.6042	9.3572	10.3572	0.60519
rcc01501	57.9981	40.8372	35.0608	44.632	45.632	23.2858	29.5715	26.7743	26.5439	27.5439	0.603608
rcc00238	9.35453	10.2093	9.81702	9.79362	10.7936	7.08698	8.21429	1.21701	5.5061	6.5061	0.602773
rcc02004	74.2126	80.6534	110.792	88.5527	89.5527	45.5592	47.6429	65.7188	52.9736	53.9736	0.602702
rcc02775	258.809	241.96	283.291	261.353	262.353	161.988	148.679	160.646	157.104	158.104	0.602639
rcc00257	101.029	38.7953	39.2681	59.6974	60.6974	36.4473	41.0715	29.2084	35.5757	36.5757	0.602591
rcc03183	3.11818	3.06279	5.60973	3.93023	4.93023	1.01243	2.46429	2.43403	1.97025	2.97025	0.602456
rcc01358	19.3327	45.9418	40.6705	35.315	36.315	24.2982	16.4286	21.9063	20.8777	21.8777	0.602442
rcc00360	18.7091	22.4604	12.6219	17.9305	18.9305	7.08698	15.6072	8.5191	10.4044	11.4044	0.602437
rcc01378	478.952	561.511	611.46	550.641	551.641	300.691	320.357	372.407	331.152	332.152	0.602115
rcc00072	19.3327	15.3139	16.8292	17.1586	18.1586	10.1243	12.3214	7.30209	9.91593	10.9159	0.601144
rcc01140	8.73089	20.4186	16.8292	15.3262	16.3262	12.1491	5.75001	8.5191	8.80607	9.80607	0.600633
rcc02066	30.5581	34.7116	28.0486	31.1061	32.1061	30.3728	7.39286	17.0382	18.268	19.268	0.600133
rcp00123	6.85999	11.2302	7.01216	8.36746	9.36746	2.02485	5.75001	6.08507	4.61998	5.61998	0.599947
rcc00636	18.7091	38.7953	23.8413	27.1152	28.1152	9.11184	11.5	26.7743	15.7954	16.7954	0.597377
rcc01183	16.8381	20.4186	23.8413	20.366	21.366	11.1367	15.6072	8.5191	11.7543	12.7543	0.596944
rcc02825	31.8054	30.6279	30.8535	31.0956	32.0956	21.261	17.25	15.8212	18.1107	19.1107	0.595431
rcc02501	139.694	124.553	114.999	126.416	127.416	64.7953	52.5715	107.097	74.8214	75.8214	0.595071
rcc02436	47.3963	27.5651	49.0851	41.3488	42.3488	31.3852	13.1429	27.9913	24.1731	25.1731	0.594424
rcc01608	44.2781	41.8581	35.0608	40.399	41.399	25.3107	29.5715	15.8212	23.5678	24.5678	0.593439
rcp00114	24.3218	29.607	29.4511	27.7933	28.7933	19.2361	18.0714	10.9531	16.0869	17.0869	0.593434
rcc00617	130.34	122.512	102.378	118.41	119.41	65.8077	78.0358	65.7188	69.8541	70.8541	0.59337
rcc01828	185.22	227.667	239.816	217.568	218.568	100.23	151.964	133.872	128.689	129.689	0.593358
rcc03310	27.4399	16.3349	7.01216	16.929	17.929	10.1243	9.03572	9.73612	9.63203	10.632	0.593008
rcc00363	14.3436	16.3349	11.2195	13.966	14.966	8.09941	8.21429	7.30209	7.87193	8.87193	0.592807
rcc00142	79.8253	114.344	107.987	100.719	101.719	79.9817	45.1786	52.3316	59.164	60.164	0.591473
rcc02513	29.3108	27.5651	28.0486	28.3082	29.3082	13.1615	11.5	24.3403	16.3339	17.3339	0.591437
rcc01354	44.9017	39.8163	39.2681	41.3287	42.3287	37.4598	19.7143	14.6042	23.9261	24.9261	0.58887
rcc03159	384.159	404.288	342.193	376.88	377.88	247.032	205.357	211.761	221.383	222.383	0.588502
rcc01303	39.9126	38.7953	21.0365	33.2481	34.2481	20.2485	23.8215	13.3872	19.1524	20.1524	0.588422
rcp00115	42.4072	49.0046	32.2559	41.2226	42.2226	21.261	27.1072	23.1233	23.8305	24.8305	0.588085
rcc00627	13.0963	9.18837	18.2316	13.5054	14.5054	7.08698	5.75001	9.73612	7.52437	8.52437	0.587667
rcc01307	106.018	136.805	127.621	123.481	124.481	64.7953	65.7143	85.191	71.9002	72.9002	0.585632
rcc00515	28.6872	31.6488	32.2559	30.864	31.864	18.2237	21.3572	13.3872	17.656	18.656	0.585489
rcc00467	44.2781	41.8581	39.2681	41.8014	42.8014	18.2237	27.1072	26.7743	24.0351	25.0351	0.584912
rcc00379	26.1927	17.3558	7.01216	16.8535	17.8535	11.1367	12.3214	4.86806	9.44206	10.4421	0.584873
rcc01810	82.3198	46.9628	56.0973	61.7933	62.7933	40.4971	28.75	37.7275	35.6582	36.6582	0.583791
rcc03224	17.4618	15.3139	2.80486	11.8602	12.8602	6.07456	4.92858	8.5191	6.50741	7.50741	0.583771
rcc01379	468.35	540.072	611.46	539.961	540.961	294.616	349.107	300.603	314.775	315.775	0.583731
rcc02875	44.2781	31.6488	22.4389	32.7886	33.7886	18.2237	17.25	20.6893	18.721	19.721	0.583658
rcc02705	101.029	129.658	116.402	115.696	116.696	78.9693	68.1786	53.5486	66.8988	67.8988	0.581842
rcc00046	82.3198	47.9837	64.5119	64.9385	65.9385	49.6089	32.0357	30.4254	37.3567	38.3567	0.581704
rcc01215	4.98908	2.04186	4.2073	3.74608	4.74608	2.02485	0.821429	2.43403	1.7601	2.7601	0.581555
rcc03355	46.7726	39.8163	23.8413	36.8101	37.8101	19.2361	23	20.6893	20.9751	21.9751	0.581198
rcc00621	44.9017	37.7744	40.6705	41.1155	42.1155	18.2237	23	29.2084	23.4773	24.4773	0.581195
rcc02434	47.3963	50.0255	26.6462	41.356	42.356	18.2237	19.7143	32.8594	23.5991	24.5991	0.580771
rcc01162	84.8144	89.8418	84.1459	86.2674	87.2674	54.671	49.2858	45.0295	49.6621	50.6621	0.580539
rcc02056	9.35453	3.06279	8.41459	6.94397	7.94397	1.01243	4.92858	4.86806	3.60302	4.60302	0.579436
rcc01502	24.9454	21.4395	18.2316	21.5388	22.5388	14.174	7.39286	14.6042	12.057	13.057	0.579311
rcc00001	43.0308	55.1302	51.89	50.017	51.017	32.3976	33.6786	19.4722	28.5162	29.5162	0.578555
rcc01789	38.6654	49.0046	53.2924	46.9875	47.9875	17.2112	36.1429	26.7743	26.7095	27.7095	0.577432
rcc02390	893.669	837.162	778.35	836.394	837.394	523.424	487.108	436.908	482.48	483.48	0.577363
rcc01248	11.2254	5.10465	5.60973	7.31327	8.31327	4.04971	2.46429	4.86806	3.79402	4.79402	0.576671
rcc02433	35.5472	38.7953	44.8778	39.7401	40.7401	19.2361	26.2857	21.9063	22.476	23.476	0.576239
rcc00781	33.0527	32.6697	36.4632	34.0619	35.0619	17.2112	17.25	23.1233	19.1948	20.1948	0.575977
rcc00620	54.8799	46.9628	44.8778	48.9068	49.9068	33.4101	20.5357	29.2084	27.7181	28.7181	0.575433
rcp00076	57.9981	101.072	145.853	101.641	102.641	49.6089	59.9643	64.5018	58.025	59.025	0.575063
rcc00433	109.76	179.684	179.511	156.318	157.318	87.0687	93.6429	87.6251	89.4456	90.4456	0.574921
rcc01876	28.6872	26.5442	14.0243	23.0852	24.0852	11.1367	13.9643	13.3872	12.8294	13.8294	0.574185
rcc03399	5.61272	3.06279	5.60973	4.76174	5.76174	2.02485	2.46429	2.43403	2.30772	3.30772	0.574084
rcc01500	173.994	143.951	129.024	148.99	149.99	79.9817	83.7858	91.2761	85.0145	86.0145	0.57347
rcc03440	9.35453	7.14651	4.2073	6.90278	7.90278	4.04971	4.10715	2.43403	3.53029	4.53029	0.573253
rcc00404	34.2999	29.607	39.2681	34.3917	35.3917	20.2485	18.0714	19.4722	19.2641	20.2641	0.572566
rcc02594	52.3853	69.4232	56.0973	59.3019	60.3019	32.3976	32.8572	35.2934	33.5161	34.5161	0.572388
rcc03391	75.4598	60.2348	60.3046	65.3331	66.3331	35.4349	32.8572	42.5955	36.9625	37.9625	0.572302
rcc00626	13.72	12.2512	14.0243	13.3318	14.3318	4.04971	6.57143	10.9531	7.19142	8.19142	0.571555
rcc02295	29.3108	24.5023	15.4268	23.08	24.08	14.174	13.1429	10.9531	12.7567	13.7567	0.57129
rcc03092	33.0527	23.4814	29.4511	28.6617	29.6617	19.2361	13.9643	14.6042	15.9349	16.9349	0.570933
rcc02694	37.4181	29.607	14.0243	27.0165	28.0165	13.1615	14.7857	17.0382	14.9952	15.9952	0.57092
rcc02173	34.2999	18.3767	21.0365	24.571	25.571	16.1988	12.3214	12.1701	13.5635	14.5635	0.56953
rcc03061	24.9454	40.8372	29.4511	31.7446	32.7446	18.2237	18.8929	15.8212	17.6459	18.6459	0.569436
rcc01423	1379.48	1869.32	2151.33	1800.04	1801.04	1243.26	943.001	883.553	1023.27	1024.27	0.568709
rcc01734	15.5909	9.18837	9.81702	11.5321	12.5321	4.04971	8.21429	6.08507	6.11636	7.11636	0.567851
rcc00169	30.5581	25.5232	28.0486	28.0433	29.0433	16.1988	10.6786	19.4722	15.4499	16.4499	0.566391
rcc02042	21.2036	15.3139	4.2073	13.5749	14.5749	7.08698	4.92858	9.73612	7.25056	8.25056	0.566078
rcc01539	16.8381	19.3977	26.6462	20.9607	21.9607	8.09941	13.9643	12.1701	11.4113	12.4113	0.56516
rcc00468	53.6326	64.3186	46.2803	54.7438	55.7438	30.3728	22.1786	38.9445	30.4986	31.4986	0.56506
rcc02463	423.448	830.016	667.558	640.341	641.341	374.598	322.822	385.794	361.071	362.071	0.564554
rcc00258	37.4181	57.1721	33.6584	42.7495	43.7495	27.3355	23	20.6893	23.6749	24.6749	0.564005
rcc01726	105.394	130.679	120.609	118.894	119.894	78.9693	57.5001	63.2848	66.5847	67.5847	0.563703
rcc01609	89.8034	87.7999	92.5605	90.0546	91.0546	41.5095	58.3215	51.1146	50.3152	51.3152	0.563565
rcc03094	13.0963	3.06279	12.6219	9.59367	10.5937	1.01243	6.57143	7.30209	4.96198	5.96198	0.562787
rcc01276	107.265	116.386	131.829	118.493	119.493	58.7207	73.9286	65.7188	66.1227	67.1227	0.561728
rcc01376	561.272	740.174	764.326	688.59	689.59	390.797	435.358	332.245	386.133	387.133	0.561396
rcc00395	69.8471	82.6953	63.1094	71.884	72.884	44.5468	43.5358	31.6424	39.9083	40.9083	0.56128
rcc03487	95.4162	132.721	103.78	110.639	111.639	67.8326	55.0358	62.0678	61.6454	62.6454	0.561142
rcc03488	14.9672	27.5651	14.0243	18.8522	19.8522	9.11184	11.5	9.73612	10.116	11.116	0.559937
rcc01545	213.907	205.207	215.975	211.696	212.696	105.292	96.9287	150.91	117.71	118.71	0.558122
rcc02788	130.34	145.993	93.963	123.432	124.432	71.8823	61.6072	71.8039	68.4311	69.4311	0.557985
rcc02671	11.2254	7.14651	16.8292	11.7337	12.7337	6.07456	4.92858	7.30209	6.10174	7.10174	0.557712
rcc00372	13.72	10.2093	8.41459	10.7813	11.7813	4.04971	6.57143	6.08507	5.56874	6.56874	0.557557
rcc00435	266.292	276.672	346.401	296.455	297.455	147.814	150.322	195.939	164.692	165.692	0.557031
rcc01245	270.658	181.725	213.17	221.851	222.851	150.852	119.929	98.5782	123.119	124.119	0.556962
rcc02116	26.1927	33.6907	32.2559	30.7131	31.7131	15.1864	13.9643	20.6893	16.6133	17.6133	0.555396
rcc02519	79.2017	142.93	154.268	125.466	126.466	56.6959	67.3572	82.757	68.9367	69.9367	0.553006
rcc00618	120.362	134.763	161.28	138.801	139.801	66.8201	78.0358	83.974	76.2766	77.2766	0.55276
rcc00220	243.841	238.898	193.536	225.425	226.425	136.678	122.393	113.182	124.084	125.084	0.552432
rcc02486	54.2563	44.9209	42.073	47.0834	48.0834	28.3479	26.2857	21.9063	25.5133	26.5133	0.551403
rcc02152	36.1708	27.5651	29.4511	31.0623	32.0623	26.3231	13.9643	9.73612	16.6745	17.6745	0.551254
rcc00469	37.4181	24.5023	28.0486	29.9897	30.9897	15.1864	14.7857	18.2552	16.0758	17.0758	0.551015
rcc03372	61.1162	72.486	64.5119	66.038	67.038	42.5219	31.2143	34.0764	35.9375	36.9375	0.550994
rcc00629	8.10726	14.293	7.01216	9.80414	10.8041	5.06213	4.92858	4.86806	4.95292	5.95292	0.550985
rcc01158	361.085	663.604	873.715	632.801	633.801	284.492	411.536	348.066	348.031	349.031	0.550695
rcc00879	8.10726	6.12558	12.6219	8.95157	9.95157	2.02485	1.64286	9.73612	4.46794	5.46794	0.549455
rcc00436	261.303	291.986	259.45	270.913	271.913	171.1	147.857	125.353	148.103	149.103	0.548349
rcc02560	31.1818	23.4814	40.6705	31.7779	32.7779	16.1988	18.8929	15.8212	16.971	17.971	0.548265
rcc01576	33.6763	18.3767	28.0486	26.7006	27.7006	19.2361	12.3214	10.9531	14.1702	15.1702	0.547651
rcc00825	134.082	83.7162	89.7557	102.518	103.518	54.671	57.5001	54.7657	55.6456	56.6456	0.547206
rcc01163	152.167	186.83	169.694	169.564	170.564	78.9693	99.3929	98.5782	92.3135	93.3135	0.547088
rcc00557	44.2781	20.4186	26.6462	30.4476	31.4476	27.3355	13.9643	7.30209	16.2006	17.2006	0.546961
rcc02165	434.674	449.209	443.169	442.35	443.35	228.808	267.786	227.582	241.392	242.392	0.546728
rcc03141	222.638	203.165	329.572	251.791	252.791	114.404	143.75	153.344	137.166	138.166	0.546561
rcc01353	87.9325	113.323	99.5727	100.276	101.276	66.8201	39.4286	55.9827	54.0771	55.0771	0.543831
rcc02198	46.7726	75.5488	78.5362	66.9525	67.9525	28.3479	29.5715	49.8976	35.939	36.939	0.5436
rcc00630	67.3526	106.177	82.7435	85.4243	86.4243	48.5965	47.6429	41.3785	45.8726	46.8726	0.542355
rcc00530	131.587	130.679	147.255	136.507	137.507	78.9693	72.2858	69.3698	73.5416	74.5416	0.542093
rcc02994	61.7399	111.281	107.987	93.6695	94.6695	55.6834	37.7857	57.1997	50.223	51.223	0.541072
rcp00071	14.3436	11.2302	21.0365	15.5368	16.5368	9.11184	9.85715	4.86806	7.94568	8.94568	0.540957
rcc00274	4.98908	8.16744	5.60973	6.25542	7.25542	3.03728	3.28572	2.43403	2.91901	3.91901	0.540149
rcc00342	166.511	267.484	260.852	231.615	232.615	110.354	119.929	143.608	124.63	125.63	0.540077
rcc03480	6.23635	7.14651	8.41459	7.26582	8.26582	5.06213	4.10715	1.21701	3.4621	4.4621	0.539825
rcc02980	8.10726	12.2512	7.01216	9.12352	10.1235	8.09941	1.64286	3.65104	4.46444	5.46444	0.539776
rcc02172	47.3963	85.7581	61.707	64.9538	65.9538	36.4473	32.0357	35.2934	34.5922	35.5922	0.539653
rcc00443	37.4181	25.5232	25.2438	29.395	30.395	15.1864	13.9643	17.0382	15.3963	16.3963	0.53944
rcc02839	14.3436	8.16744	18.2316	13.5809	14.5809	5.06213	8.21429	7.30209	6.8595	7.8595	0.539028
rcc01127	74.2126	51.0465	67.3167	64.1919	65.1919	37.4598	34.5	30.4254	34.1284	35.1284	0.538846
rcc03177	82.3198	103.114	82.7435	89.3924	90.3924	57.7083	50.1072	35.2934	47.703	48.703	0.538795
rcc01921	19.3327	20.4186	21.0365	20.2626	21.2626	10.1243	9.03572	12.1701	10.4434	11.4434	0.538193
rcc00388	127.222	92.9046	64.5119	94.8793	95.8793	49.6089	53.3929	48.6806	50.5608	51.5608	0.537768
rcc01942	22.4509	29.607	25.2438	25.7672	26.7672	11.1367	15.6072	13.3872	13.377	14.377	0.537113
rcc02160	555.035	362.43	360.425	425.963	426.963	233.87	234.929	215.412	228.07	229.07	0.53651
rcc00354	86.0616	64.3186	67.3167	72.5656	73.5656	44.5468	40.25	30.4254	38.4074	39.4074	0.535676
rcc02657	1698.78	1749.87	2060.17	1836.28	1837.28	1128.86	978.322	839.74	982.306	983.306	0.535198
rcc03459	23.6981	11.2302	22.4389	19.1224	20.1224	14.174	6.57143	8.5191	9.75484	10.7548	0.53447
rcc00782	284.378	342.011	366.035	330.808	331.808	159.963	172.5	195.939	176.134	177.134	0.533846
rcc00562	7.48362	7.14651	11.2195	8.61653	9.61653	5.06213	2.46429	4.86806	4.13149	5.13149	0.533612
rcc02616	62.3635	72.486	96.7678	77.2058	78.2058	40.4971	37.7857	43.8125	40.6984	41.6984	0.533189
rcc01960	44.2781	45.9418	43.4754	44.5651	45.5651	21.261	25.4643	23.1233	23.2828	24.2828	0.532926
rcc02508	10.6018	13.2721	15.4268	13.1002	14.1002	6.07456	4.92858	8.5191	6.50741	7.50741	0.532433
rcc01066	34.9236	46.9628	35.0608	38.9824	39.9824	33.4101	16.4286	10.9531	20.2639	21.2639	0.531833
rcc02301	8.10726	10.2093	8.41459	8.91038	9.91038	7.08698	3.28572	2.43403	4.26891	5.26891	0.531656
rcp00044	34.9236	35.7325	22.4389	31.0317	32.0317	12.1491	18.8929	17.0382	16.0267	17.0267	0.531559
rcc00447	157.156	133.742	137.438	142.779	143.779	79.9817	63.2501	82.757	75.3296	76.3296	0.530882
rcc02030	19.3327	19.3977	25.2438	21.3247	22.3247	14.174	9.85715	8.5191	10.8501	11.8501	0.530805
rcc02387	62.3635	55.1302	64.5119	60.6685	61.6685	46.5716	27.9286	20.6893	31.7298	32.7298	0.530738
rcc01461	10.6018	17.3558	23.8413	17.2663	18.2663	6.07456	9.03572	10.9531	8.6878	9.6878	0.530364
rcc01725	187.091	246.044	267.865	233.666	234.666	135.665	109.25	125.353	123.423	124.423	0.530211
rcc03091	75.4598	50.0255	64.5119	63.3324	64.3324	28.3479	32.0357	38.9445	33.1094	34.1094	0.530205
rcc00355	99.158	63.2976	57.4997	73.3184	74.3184	38.4722	35.3215	41.3785	38.3907	39.3907	0.530026
rcc01067	82.3198	81.6744	89.7557	84.5833	85.5833	69.8574	27.9286	35.2934	44.3598	45.3598	0.530008
rcc03516	44.2781	72.486	61.707	59.4904	60.4904	42.5219	23.8215	26.7743	31.0392	32.0392	0.529658
rcc01159	131.587	180.705	186.523	166.272	167.272	89.0935	117.464	55.9827	87.5135	88.5135	0.52916
rcc01033	16.8381	18.3767	14.0243	16.4131	17.4131	9.11184	8.21429	7.30209	8.20941	9.20941	0.528879
rcc03303	58.6217	55.1302	47.6827	53.8115	54.8115	24.2982	30.3929	29.2084	27.9665	28.9665	0.528474
rcc00793	138.447	114.344	78.5362	110.442	111.442	53.6586	61.6072	58.4167	57.8942	58.8942	0.528472
rcc01083	19.3327	24.5023	29.4511	24.4287	25.4287	9.11184	17.25	10.9531	12.4383	13.4383	0.528471
rcc01728	287.496	856.56	1054.63	732.895	733.895	293.604	400.036	463.683	385.774	386.774	0.527016
rcc01893	114.749	78.6116	105.182	99.5143	100.514	51.6337	49.2858	54.7657	51.8951	52.8951	0.526244
rcc03087	8.73089	8.16744	9.81702	8.90512	9.90512	4.04971	4.92858	3.65104	4.20978	5.20978	0.525968
rcc01838	46.7726	55.1302	71.524	57.809	58.809	33.4101	32.0357	24.3403	29.9287	30.9287	0.525918
rcc02354	94.7925	72.486	64.5119	77.2635	78.2635	47.584	34.5	37.7275	39.9372	40.9372	0.523069
rcc03221	92.298	95.9674	129.024	105.763	106.763	49.6089	58.3215	55.9827	54.6377	55.6377	0.521132
rcc00185	994.698	998.469	997.129	996.765	997.765	566.959	503.536	481.938	517.478	518.478	0.519639
rcc00356	72.3417	62.2767	64.5119	66.3767	67.3767	37.4598	31.2143	32.8594	33.8445	34.8445	0.517159
rcc00980	8.10726	10.2093	4.2073	7.50795	8.50795	4.04971	4.92858	1.21701	3.39843	4.39843	0.516979
rcc00723	5.61272	14.293	11.2195	10.3751	11.3751	4.04971	3.28572	7.30209	4.87917	5.87917	0.516847
rcc01275	13.72	18.3767	14.0243	15.3737	16.3737	6.07456	6.57143	9.73612	7.4607	8.4607	0.516726
rcc00332	61.1162	55.1302	39.2681	51.8382	52.8382	25.3107	30.3929	23.1233	26.2756	27.2756	0.51621
rcc00874	38.6654	49.0046	50.4876	46.0525	47.0525	23.2858	22.1786	24.3403	23.2682	24.2682	0.515769
rcc01929	10.6018	9.18837	5.60973	8.46663	9.46663	3.03728	7.39286	1.21701	3.88239	4.88239	0.515747
rcc01138	5.61272	8.16744	5.60973	6.46329	7.46329	6.07456	2.46429	0	2.84628	3.84628	0.51536
rcc00217	26.8163	15.3139	21.0365	21.0556	22.0556	15.1864	7.39286	8.5191	10.3661	11.3661	0.51534
rcc00231	23.0745	12.2512	7.01216	14.1126	15.1126	8.09941	7.39286	4.86806	6.78678	7.78678	0.515251
rcc02602	78.578	61.2558	61.707	67.1803	68.1803	36.4473	37.7857	27.9913	34.0748	35.0748	0.514442
rcc00615	34.2999	32.6697	21.0365	29.3354	30.3354	17.2112	15.6072	10.9531	14.5905	15.5905	0.513938
rcc00831	32.429	19.3977	19.634	23.8202	24.8202	11.1367	13.1429	10.9531	11.7442	12.7442	0.513461
rcc02430	49.2672	50.0255	63.1094	54.1341	55.1341	24.2982	32.0357	25.5573	27.2971	28.2971	0.513242
rcc02684	2303.08	3640.63	3405.11	3116.27	3117.27	1054.95	1719.25	2008.07	1594.09	1595.09	0.511694
rcc00953	19.3327	20.4186	19.634	19.7951	20.7951	10.1243	9.03572	9.73612	9.63203	10.632	0.511276
rcc02749	107.889	114.344	113.597	111.943	112.943	86.0562	47.6429	36.5104	56.7365	57.7365	0.511199
rcc03096	44.9017	33.6907	29.4511	36.0145	37.0145	20.2485	18.8929	14.6042	17.9152	18.9152	0.511021
rcc01681	81.6962	81.6744	72.9265	78.7657	79.7657	33.4101	46.8215	38.9445	39.7253	40.7253	0.510562
rcc02509	111.631	123.532	103.78	112.981	113.981	52.6462	69.0001	49.8976	57.1813	58.1813	0.510447
rcc01523	269.41	402.246	401.096	357.584	358.584	189.324	165.929	189.854	181.702	182.702	0.50951
rcc02874	53.6326	56.1511	37.8657	49.2165	50.2165	24.2982	26.2857	23.1233	24.5691	25.5691	0.509177
rcc00760	64.2344	83.7162	56.0973	68.016	69.016	41.5095	30.3929	30.4254	34.1092	35.1092	0.508712
rcc03196	327.408	268.504	229.999	275.304	276.304	167.05	137.179	114.399	139.543	140.543	0.508653
rcc00383	22.4509	24.5023	14.0243	20.3258	21.3258	15.1864	8.21429	6.08507	9.82859	10.8286	0.507769
rcc03057	27.4399	37.7744	39.2681	34.8275	35.8275	17.2112	17.25	17.0382	17.1665	18.1665	0.507055
rcc00788	62.9871	59.2139	49.0851	57.0954	58.0954	21.261	26.2857	37.7275	28.4247	29.4247	0.50649
rcc00915	92.298	81.6744	61.707	78.5598	79.5598	47.584	38.6072	31.6424	39.2779	40.2779	0.506259
rcc00146	56.7508	41.8581	46.2803	48.2964	49.2964	25.3107	17.25	29.2084	23.923	24.923	0.505575
rcc02346	41.1599	51.0465	61.707	51.3045	52.3045	31.3852	25.4643	19.4722	25.4406	26.4406	0.505513
rcc03015	39.289	26.5442	36.4632	34.0988	35.0988	20.2485	16.4286	13.3872	16.6881	17.6881	0.503951
rcc03245	169.005	159.265	213.17	180.48	181.48	75.932	90.3572	104.663	90.3175	91.3175	0.503182
rcc02993	174.618	163.349	162.682	166.883	167.883	88.0811	80.5001	81.54	83.3737	84.3737	0.502575
rcc03388	132.211	116.386	106.585	118.394	119.394	57.7083	65.7143	53.5486	58.9904	59.9904	0.502458
rcc00680	107.889	96.9883	68.7192	91.1988	92.1988	42.5219	41.0715	52.3316	45.3083	46.3083	0.502266
rcc01148	26.1927	34.7116	43.4754	34.7932	35.7932	18.2237	13.1429	19.4722	16.9463	17.9463	0.501387
rcc03485	26.8163	44.9209	29.4511	33.7294	34.7294	22.2734	14.7857	12.1701	16.4098	17.4098	0.501297
rcc00077	99.158	69.4232	58.9021	75.8278	76.8278	36.4473	41.8929	34.0764	37.4722	38.4722	0.500759
rcc00338	495.79	502.297	593.229	530.439	531.439	234.883	279.286	281.13	265.1	266.1	0.500716
rcc02747	145.931	181.725	239.816	189.157	190.157	76.9444	91.1787	114.399	94.1741	95.1741	0.500502
rcc01619	61.7399	70.4441	70.1216	67.4352	68.4352	34.4225	31.2143	34.0764	33.2377	34.2377	0.500294
rcp00131	8.73089	25.5232	44.8778	26.3773	27.3773	9.11184	13.1429	15.8212	12.692	13.692	0.500121
rcc01540	190.832	160.286	199.145	183.421	184.421	89.0935	90.3572	93.7101	91.0536	92.0536	0.499149
rcc02692	160.274	158.244	165.487	161.335	162.335	86.0562	72.2858	81.54	79.9607	80.9607	0.498726
rcc02652	126.598	151.098	124.816	134.171	135.171	74.9195	65.7143	58.4167	66.3502	67.3502	0.498261
rcc00597	192.08	281.777	270.669	248.175	249.175	121.491	129.786	118.05	123.109	124.109	0.49808
rcc03514	14.9672	10.2093	15.4268	13.5344	14.5344	10.1243	4.92858	3.65104	6.23463	7.23463	0.497758
rcc00432	425.943	547.218	503.473	492.211	493.211	233.87	257.107	242.186	244.388	245.388	0.497531
rcc00501	169.629	215.416	186.523	190.523	191.523	109.342	105.964	66.9358	94.0807	95.0807	0.496446
rcc02776	124.103	116.386	148.658	129.716	130.716	59.7332	59.9643	71.8039	63.8338	64.8338	0.495991
rcc03160	69.2235	103.114	78.5362	83.6245	84.6245	25.3107	45.1786	52.3316	40.9403	41.9403	0.495605
rcc00213	102.276	83.7162	74.3289	86.7738	87.7738	52.6462	41.8929	32.8594	42.4662	43.4662	0.495207
rcc01070	3.74181	6.12558	5.60973	5.15904	6.15904	2.02485	4.10715	0	2.044	3.044	0.494233
rcc01785	10.6018	8.16744	2.80486	7.19137	8.19137	3.03728	0	6.08507	3.04078	4.04078	0.493298
rcc03233	96.6634	76.5697	77.1338	83.4556	84.4556	32.3976	49.2858	40.1615	40.615	41.615	0.492743
rcc02514	11.8491	16.3349	8.41459	12.1995	13.1995	5.06213	4.10715	7.30209	5.49046	6.49046	0.491719
rcc03210	29.9345	18.3767	28.0486	25.4533	26.4533	17.2112	9.03572	9.73612	11.9944	12.9944	0.491219
rcp00062	443.405	397.142	406.705	415.75	416.75	226.783	229.179	154.561	203.508	204.508	0.49072
rcc03039	6.85999	8.16744	8.41459	7.814	8.814	3.03728	3.28572	3.65104	3.32468	4.32468	0.49066
rcc03093	26.1927	35.7325	28.0486	29.9913	30.9913	9.11184	18.8929	14.6042	14.203	15.203	0.490556
rcc03249	19.9563	18.3767	12.6219	16.985	17.985	7.08698	11.5	4.86806	7.81835	8.81835	0.490318
rcc02020	24.9454	36.7535	30.8535	30.8508	31.8508	11.1367	18.0714	14.6042	14.6041	15.6041	0.489913
rcc02693	72.9653	52.0674	60.3046	61.7791	62.7791	25.3107	32.0357	31.6424	29.6629	30.6629	0.488426
rcc03026	6.23635	8.16744	4.2073	6.20369	7.20369	1.01243	4.10715	2.43403	2.51787	3.51787	0.488342
rcc01627	27.4399	24.5023	22.4389	24.7937	25.7937	15.1864	9.85715	9.73612	11.5932	12.5932	0.488228
rcc00116	6.85999	6.12558	9.81702	7.60086	8.60086	1.01243	4.92858	3.65104	3.19735	4.19735	0.488015
rcc00647	29.3108	20.4186	16.8292	22.1862	23.1862	12.1491	9.03572	9.73612	10.307	11.307	0.48766
rcc03519	60.4926	78.6116	78.5362	72.5468	73.5468	46.5716	33.6786	24.3403	34.8635	35.8635	0.487628
rcc00502	124.103	99.0302	123.414	115.516	116.516	67.8326	48.4643	51.1146	55.8038	56.8038	0.48752
rcc01221	14.9672	22.4604	22.4389	19.9555	20.9555	18.2237	5.75001	3.65104	9.20824	10.2082	0.487138
rcc03392	61.7399	65.3395	64.5119	63.8637	64.8637	35.4349	24.6429	31.6424	30.5734	31.5734	0.486765
rcc00344	20.58	9.18837	5.60973	11.7927	12.7927	5.06213	5.75001	4.86806	5.22673	6.22673	0.486742
rcp00137	51.7617	61.2558	32.2559	48.4245	49.4245	26.3231	19.7143	23.1233	23.0536	24.0536	0.486673
rcp00117	56.7508	73.5069	67.3167	65.8582	66.8582	39.4846	27.1072	27.9913	31.5277	32.5277	0.486518
rcc02549	11.2254	15.3139	8.41459	11.6513	12.6513	4.04971	4.10715	7.30209	5.15298	6.15298	0.486351
rcc01164	16.8381	23.4814	26.6462	22.3219	23.3219	12.1491	11.5	7.30209	10.3171	11.3171	0.485255
rcc01817	87.3089	84.7371	86.9508	86.3323	87.3323	47.584	36.1429	40.1615	41.2961	42.2961	0.484313
rcc03470	26.8163	26.5442	29.4511	27.6038	28.6038	13.1615	15.6072	9.73612	12.8349	13.8349	0.483674
rcc00635	47.3963	59.2139	72.9265	59.8455	60.8455	29.3604	23	32.8594	28.4066	29.4066	0.483299
rcc01643	110.383	136.805	106.585	117.924	118.924	62.7704	56.6786	49.8976	56.4489	57.4489	0.483071
rcc01084	27.4399	19.3977	18.2316	21.6897	22.6897	11.1367	6.57143	12.1701	9.95942	10.9594	0.483012
rcc00841	122.232	119.449	129.024	123.568	124.568	61.758	68.1786	47.4636	59.1334	60.1334	0.482734
rcc00820	57.3744	55.1302	37.8657	50.1234	51.1234	21.261	23	26.7743	23.6784	24.6784	0.482723
rcc01032	13.0963	11.2302	12.6219	12.3162	13.3162	4.04971	4.92858	7.30209	5.42679	6.42679	0.482631
rcc02821	36.1708	36.7535	19.634	30.8528	31.8528	20.2485	8.21429	14.6042	14.3557	15.3557	0.482082
rcc03511	398.503	361.409	311.34	357.084	358.084	188.311	176.607	148.476	171.131	172.131	0.480701
rcc01625	43.0308	35.7325	25.2438	34.669	35.669	22.2734	13.9643	12.1701	16.1359	17.1359	0.480415
rcc00270	21.2036	10.2093	11.2195	14.2108	15.2108	7.08698	5.75001	6.08507	6.30735	7.30735	0.480406
rcc02791	72.9653	73.5069	71.524	72.6654	73.6654	38.4722	35.3215	29.2084	34.334	35.334	0.479655
rcc02351	8.73089	2.04186	5.60973	5.46083	6.46083	5.06213	0	1.21701	2.09305	3.09305	0.478739
rcc02136	11.8491	18.3767	12.6219	14.2826	15.2826	7.08698	5.75001	6.08507	6.30735	7.30735	0.47815
rcc03038	19.3327	8.16744	15.4268	14.309	15.309	5.06213	4.10715	9.73612	6.3018	7.3018	0.476962
rcc00797	29.9345	15.3139	12.6219	19.2901	20.2901	12.1491	4.10715	9.73612	8.66413	9.66413	0.476298
rcc02437	281.883	283.818	258.048	274.583	275.583	122.504	143.75	124.136	130.13	131.13	0.475827
rcc02195	39.289	75.5488	54.6949	56.5109	57.5109	26.3231	32.0357	20.6893	26.3494	27.3494	0.475551
rcc03197	81.0726	77.5906	60.3046	72.9893	73.9893	31.3852	44.3572	26.7743	34.1722	35.1722	0.47537
rcc01147	13.0963	14.293	4.2073	10.5322	11.5322	8.09941	4.10715	1.21701	4.47452	5.47452	0.474716
rcc00174	34.9236	28.586	18.2316	27.2471	28.2471	13.1615	10.6786	13.3872	12.4091	13.4091	0.474707
rcc02027	24.3218	33.6907	30.8535	29.622	30.622	13.1615	13.9643	13.3872	13.5043	14.5043	0.473658
rcc03509	19.3327	15.3139	33.6584	22.7683	23.7683	9.11184	8.21429	13.3872	10.2378	11.2378	0.472804
rcc00852	91.0507	77.5906	58.9021	75.8478	76.8478	40.4971	39.4286	25.5573	35.161	36.161	0.470553
rcc00057	16.8381	15.3139	14.0243	15.3921	16.3921	7.08698	5.75001	7.30209	6.71303	7.71303	0.470532
rcc02017	22.4509	25.5232	37.8657	28.6133	29.6133	10.1243	16.4286	12.1701	12.9077	13.9077	0.469643
rcc02761	50.5144	56.1511	60.3046	55.6567	56.6567	26.3231	27.1072	23.1233	25.5178	26.5178	0.468044
rcc01895	67.3526	47.9837	51.89	55.7421	56.7421	29.3604	20.5357	26.7743	25.5568	26.5568	0.468027
rcc03123	50.5144	34.7116	39.2681	41.498	42.498	20.2485	23	13.3872	18.8786	19.8786	0.467753
rcc01770	12.4727	18.3767	12.6219	14.4904	15.4904	6.07456	6.57143	6.08507	6.24369	7.24369	0.467623
rcc00754	297.474	380.807	370.242	349.508	350.508	194.386	139.643	154.561	162.863	163.863	0.467503
rcc01064	64.858	68.4023	58.9021	64.0542	65.0542	42.5219	18.8929	26.7743	29.3964	30.3964	0.467247
rcc00507	80.4489	111.281	75.7313	89.1539	90.1539	46.5716	35.3215	41.3785	41.0905	42.0905	0.466874
rcc03441	39.9126	40.8372	49.0851	43.2783	44.2783	20.2485	18.0714	20.6893	19.6697	20.6697	0.466814
rcc03486	57.3744	82.6953	71.524	70.5313	71.5313	42.5219	23	31.6424	32.3881	33.3881	0.466762
rcc01859	17.4618	24.5023	9.81702	17.2604	18.2604	13.1615	5.75001	3.65104	7.52086	8.52086	0.466631
rcc02054	18.0854	15.3139	8.41459	13.938	14.938	6.07456	5.75001	6.08507	5.96988	6.96988	0.466588
rcc03242	265.045	310.363	434.754	336.72	337.72	173.125	161.822	133.872	156.273	157.273	0.465689
rcc01590	62.3635	58.193	58.9021	59.8195	60.8195	32.3976	23.8215	25.5573	27.2588	28.2588	0.464634
rcc01547	57.3744	52.0674	49.0851	52.8423	53.8423	22.2734	23	26.7743	24.0159	25.0159	0.464614
rcc03534	35.5472	27.5651	19.634	27.5821	28.5821	11.1367	9.85715	15.8212	12.2717	13.2717	0.464335
rcc01126	67.9762	56.1511	68.7192	64.2822	65.2822	38.4722	26.2857	23.1233	29.2937	30.2937	0.464043
rcc03378	56.7508	58.193	49.0851	54.6763	55.6763	26.3231	21.3572	26.7743	24.8182	25.8182	0.46372
rcc00155	21.2036	13.2721	12.6219	15.6992	16.6992	5.06213	6.57143	8.5191	6.71756	7.71756	0.462152
rcc00952	59.869	79.6325	75.7313	71.7443	72.7443	29.3604	35.3215	32.8594	32.5137	33.5137	0.460706
rcc01731	184.596	187.851	197.743	190.063	191.063	99.2178	86.2501	75.4549	86.9743	87.9743	0.460446
rcc00201	170.252	149.056	126.219	148.509	149.509	73.9071	67.3572	62.0678	67.7774	68.7774	0.460022
rcc00083	101.653	87.7999	105.182	98.2116	99.2116	52.6462	43.5358	37.7275	44.6365	45.6365	0.459991
rcc02630	18.0854	22.4604	16.8292	19.125	20.125	14.174	3.28572	7.30209	8.25392	9.25392	0.459822
rcc02064	41.1599	49.0046	47.6827	45.9491	46.9491	15.1864	19.7143	26.7743	20.5583	21.5583	0.459186
rcc03460	12.4727	10.2093	16.8292	13.1704	14.1704	7.08698	8.21429	1.21701	5.5061	6.5061	0.459133
rcc00331	21.2036	21.4395	16.8292	19.8241	20.8241	12.1491	7.39286	6.08507	8.54235	9.54235	0.458236
rcc02923	134.082	177.642	148.658	153.46	154.46	58.7207	73.9286	76.6719	69.7738	70.7738	0.4582
rcc01157	2069.84	3685.56	4085.28	3280.23	3281.23	1118.73	1711.86	1674.61	1501.73	1502.73	0.457979
rcc00848	41.7835	21.4395	25.2438	29.4889	30.4889	13.1615	9.85715	15.8212	12.9466	13.9466	0.457432
rcc02823	49.2672	31.6488	29.4511	36.789	37.789	20.2485	13.9643	14.6042	16.2723	17.2723	0.457073
rcc02353	53.6326	47.9837	54.6949	52.1037	53.1037	17.2112	19.7143	32.8594	23.2616	24.2616	0.456873
rcc00049	387.901	262.379	249.633	299.971	300.971	145.789	160.179	103.446	136.471	137.471	0.45676
rcc01351	16.8381	15.3139	22.4389	18.197	19.197	8.09941	11.5	3.65104	7.75016	8.75016	0.455808
rcc02887	97.9107	112.302	122.012	110.742	111.742	62.7704	39.4286	47.4636	49.8875	50.8875	0.455404
rcc01911	52.3853	42.879	39.2681	44.8442	45.8442	25.3107	17.25	17.0382	19.8663	20.8663	0.455157
rcc02370	29.9345	37.7744	37.8657	35.1915	36.1915	16.1988	15.6072	14.6042	15.4701	16.4701	0.45508
rcc00004	122.232	82.6953	77.1338	94.0205	95.0205	44.5468	49.2858	32.8594	42.2306	43.2306	0.454961
rcc00386	25.569	27.5651	22.4389	25.191	26.191	6.07456	20.5357	6.08507	10.8985	11.8985	0.454295
rcc03095	31.1818	18.3767	18.2316	22.5967	23.5967	9.11184	11.5	8.5191	9.71032	10.7103	0.45389
rcc02512	54.8799	47.9837	56.0973	52.987	53.987	22.2734	28.75	19.4722	23.4985	24.4985	0.453786
rcc03100	106.642	64.3186	63.1094	78.0232	79.0232	51.6337	24.6429	27.9913	34.756	35.756	0.452475
rcc01808	83.5671	54.1093	72.9265	70.2009	71.2009	34.4225	28.75	30.4254	31.1993	32.1993	0.452231
rcc03495	51.7617	45.9418	40.6705	46.1247	47.1247	16.1988	26.2857	18.2552	20.2466	21.2466	0.450859
rcc03129	104.771	69.4232	70.1216	81.4385	82.4385	46.5716	43.5358	18.2552	36.1209	37.1209	0.450285
rcc03498	28.0636	24.5023	25.2438	25.9366	26.9366	9.11184	13.1429	10.9531	11.0693	12.0693	0.448063
rcc03130	24.9454	39.8163	19.634	28.1319	29.1319	11.1367	11.5	13.3872	12.008	13.008	0.446519
rcc03358	130.963	123.532	77.1338	110.543	111.543	40.4971	55.8572	49.8976	48.7506	49.7506	0.446021
rcc00224	1171.19	1704.95	1482.37	1452.84	1453.84	793.742	621.822	525.75	647.105	648.105	0.445789
rcc03518	99.158	150.077	110.792	120.009	121.009	66.8201	49.2858	42.5955	52.9005	53.9005	0.445426
rcc01662	44.9017	56.1511	46.2803	49.111	50.111	30.3728	26.2857	7.30209	21.3202	22.3202	0.445415
rcc00801	3.74181	8.16744	2.80486	4.9047	5.9047	2.02485	1.64286	1.21701	1.62824	2.62824	0.44511
rcc02668	257.561	185.809	234.206	225.859	226.859	106.305	104.322	88.8421	99.8228	100.823	0.44443
rcc01372	56.1272	35.7325	42.073	44.6442	45.6442	22.2734	17.25	18.2552	19.2595	20.2595	0.443858
rcc02527	130.34	142.93	152.865	142.045	143.045	59.7332	58.3215	69.3698	62.4748	63.4748	0.44374
rcc01128	18.7091	17.3558	16.8292	17.6313	18.6313	7.08698	7.39286	7.30209	7.26065	8.26065	0.443374
rcc01544	91.0507	79.6325	79.9386	83.5406	84.5406	43.5343	27.9286	37.7275	36.3968	37.3968	0.442353
rcc00604	314.936	608.474	621.277	514.896	515.896	270.318	195.5	214.195	226.671	227.671	0.441312
rcc00746	227.003	229.709	228.596	228.436	229.436	110.354	102.679	87.6251	100.219	101.219	0.441166
rcc00787	89.1798	88.8209	102.378	93.4594	94.4594	45.5592	38.6072	37.7275	40.6313	41.6313	0.440732
rcc02139	51.7617	76.5697	54.6949	61.0088	62.0088	32.3976	19.7143	26.7743	26.2954	27.2954	0.440187
rcc03452	61.1162	62.2767	61.707	61.7	62.7	24.2982	26.2857	29.2084	26.5974	27.5974	0.440151
rcc00120	76.7071	65.3395	51.89	64.6455	65.6455	27.3355	24.6429	31.6424	27.8736	28.8736	0.439841
rcc03482	89.8034	114.344	105.182	103.11	104.11	59.7332	40.25	34.0764	44.6865	45.6865	0.438829
rcc00389	48.0199	27.5651	26.6462	34.0771	35.0771	11.1367	14.7857	17.0382	14.3202	15.3202	0.436758
rcc01758	78.578	85.7581	91.1581	85.1647	86.1647	49.6089	16.4286	43.8125	36.6167	37.6167	0.436567
rcc01504	34.2999	36.7535	35.0608	35.3714	36.3714	11.1367	16.4286	17.0382	14.8678	15.8678	0.436272
rcc03044	33.0527	18.3767	15.4268	22.2854	23.2854	11.1367	6.57143	9.73612	9.14808	10.1481	0.435813
rcc00720	130.34	129.658	137.438	132.479	133.479	72.8947	53.3929	45.0295	57.1057	58.1057	0.435318
rcc00506	86.0616	109.239	151.463	115.588	116.588	57.7083	42.7143	48.6806	49.7011	50.7011	0.434874
rcp00075	294.356	306.279	409.51	336.715	337.715	129.591	142.107	165.514	145.737	146.737	0.4345
rcc00026	650.451	820.827	781.155	750.811	751.811	301.703	322	352.934	325.546	326.546	0.434346
rcc01233	94.1689	92.9046	95.3654	94.1463	95.1463	41.5095	40.25	38.9445	40.2347	41.2347	0.433382
rcc01910	31.1818	13.2721	9.81702	18.0903	19.0903	5.06213	8.21429	8.5191	7.26518	8.26518	0.432952
rcc03048	339.881	385.911	467.01	397.601	398.601	135.665	184.822	193.505	171.331	172.331	0.432339
rcc00619	85.438	102.093	102.378	96.6362	97.6362	35.4349	40.25	47.4636	41.0495	42.0495	0.430676
rcc03481	21.2036	20.4186	26.6462	22.7561	23.7561	10.1243	9.03572	8.5191	9.22636	10.2264	0.430473
rcc03034	8.10726	9.18837	5.60973	7.63512	8.63512	6.07456	0.821429	1.21701	2.70433	3.70433	0.428985
rcc01958	59.869	59.2139	50.4876	56.5235	57.5235	21.261	21.3572	27.9913	23.5365	24.5365	0.426547
rcp00132	11.2254	30.6279	42.073	27.9754	28.9754	7.08698	17.25	9.73612	11.3577	12.3577	0.426489
rcc02511	196.445	153.139	171.097	173.56	174.56	71.8823	69.0001	79.106	73.3294	74.3294	0.425809
rcc02667	159.027	164.37	152.865	158.754	159.754	57.7083	73.9286	69.3698	67.0023	68.0023	0.425669
rcc01879	95.4162	100.051	81.3411	92.2694	93.2694	32.3976	51.75	31.6424	38.5967	39.5967	0.424541
rcc00549	159.651	105.156	107.987	124.265	125.265	53.6586	49.2858	53.5486	52.1643	53.1643	0.424417
rcc01122	19.9563	19.3977	11.2195	16.8578	17.8578	9.11184	5.75001	4.86806	6.57663	7.57663	0.424276
rcc00370	31.8054	38.7953	30.8535	33.8181	34.8181	17.2112	13.1429	10.9531	13.7691	14.7691	0.424179
rcc03113	181.478	218.479	187.926	195.961	196.961	93.1432	83.7858	70.5869	82.5053	83.5053	0.423969
rcc00637	41.1599	100.051	105.182	82.1311	83.1311	30.3728	39.4286	32.8594	34.2203	35.2203	0.423671
rcc00912	212.66	253.191	238.413	234.755	235.755	97.1929	99.3929	99.7952	98.7937	99.7937	0.423295
rcc00223	106.018	137.825	100.975	114.94	115.94	48.5965	56.6786	38.9445	48.0732	49.0732	0.423265
rcc00148	70.4708	77.5906	67.3167	71.7927	72.7927	21.261	27.9286	40.1615	29.7837	30.7837	0.422895
rcc00172	32.429	32.6697	18.2316	27.7768	28.7768	10.1243	12.3214	10.9531	11.1329	12.1329	0.421623
rcc00029	103.523	76.5697	81.3411	87.1447	88.1447	37.4598	32.0357	38.9445	36.1467	37.1467	0.421428
rcc02059	33.6763	40.8372	23.8413	32.7849	33.7849	11.1367	11.5	17.0382	13.225	14.225	0.421045
rcc01711	140.942	123.532	113.597	126.024	127.024	57.7083	58.3215	41.3785	52.4694	53.4694	0.420941
rcc03045	23.6981	39.8163	23.8413	29.1186	30.1186	11.1367	16.4286	7.30209	11.6225	12.6225	0.419092
rcc00218	254.443	180.705	164.085	199.744	200.744	94.1556	84.6072	70.5869	83.1166	84.1166	0.419024
rcc03454	76.7071	76.5697	78.5362	77.271	78.271	36.4473	32.0357	26.7743	31.7525	32.7525	0.41845
rcc01836	78.578	59.2139	60.3046	66.0322	67.0322	34.4225	24.6429	21.9063	26.9905	27.9905	0.417569
rcc02824	33.6763	22.4604	26.6462	27.5943	28.5943	9.11184	11.5	12.1701	10.9273	11.9273	0.417122
rcc01246	280.636	277.693	301.523	286.617	287.617	114.404	119.107	122.918	118.81	119.81	0.416561
rcc02676	13.72	14.293	18.2316	15.4149	16.4149	8.09941	5.75001	3.65104	5.83349	6.83349	0.416299
rcc00913	639.85	666.667	708.228	671.582	672.582	312.84	322	202.024	278.955	279.955	0.416239
rcc01496	46.7726	91.8837	107.987	82.2145	83.2145	31.3852	35.3215	34.0764	33.5944	34.5944	0.415725
rcc02624	56.7508	35.7325	43.4754	45.3196	46.3196	15.1864	13.9643	25.5573	18.236	19.236	0.415289
rcc03354	44.2781	35.7325	33.6584	37.8897	38.8897	9.11184	18.0714	18.2552	15.1462	16.1462	0.415179
rcc00721	146.554	137.825	143.048	142.476	143.476	65.8077	50.1072	59.6337	58.5162	59.5162	0.414817
rcc01841	166.511	160.286	154.268	160.355	161.355	75.932	64.0715	57.1997	65.7344	66.7344	0.413588
rcc00184	73.5889	72.486	67.3167	71.1306	72.1306	21.261	26.2857	38.9445	28.8304	29.8304	0.413561
rcc02150	629.871	514.548	496.461	546.96	547.96	231.846	243.965	200.807	225.539	226.539	0.413423
rcc01795	107.265	76.5697	68.7192	84.1847	85.1847	34.4225	35.3215	32.8594	34.2011	35.2011	0.413233
rcc02587	16.8381	19.3977	25.2438	20.4932	21.4932	10.1243	9.85715	3.65104	7.87749	8.87749	0.413037
rcc00752	31.8054	32.6697	25.2438	29.9063	30.9063	15.1864	13.9643	6.08507	11.7453	12.7453	0.412384
rcc00500	118.491	127.616	154.268	133.458	134.458	66.8201	58.3215	37.7275	54.2897	55.2897	0.411204
rcc00163	40.5363	43.9	44.8778	43.1047	44.1047	12.1491	24.6429	14.6042	17.1321	18.1321	0.411114
rcc03184	36.7945	39.8163	21.0365	32.5491	33.5491	16.1988	14.7857	7.30209	12.7622	13.7622	0.410211
rcc01793	2.49454	3.06279	4.2073	3.25488	4.25488	1.01243	0	1.21701	0.743147	1.74315	0.409682
rcc03461	38.0417	19.3977	18.2316	25.2237	26.2237	13.1615	7.39286	8.5191	9.69117	10.6912	0.407692
rcp00124	3.74181	10.2093	22.4389	12.13	13.13	4.04971	4.10715	4.86806	4.34164	5.34164	0.406827
rcc01369	1393.2	1485.45	1674.5	1517.72	1518.72	689.462	598.001	562.261	616.575	617.575	0.406642
rcc02675	57.9981	51.0465	30.8535	46.6327	47.6327	31.3852	13.9643	9.73612	18.3619	19.3619	0.406483
rcc01570	23.6981	25.5232	32.2559	27.1591	28.1591	12.1491	8.21429	10.9531	10.4388	11.4388	0.406222
rcc02032	35.5472	44.9209	56.0973	45.5218	46.5218	16.1988	13.1429	24.3403	17.894	18.894	0.406132
rcc03438	74.8362	78.6116	110.792	88.08	89.08	45.5592	24.6429	35.2934	35.1652	36.1652	0.405985
rcc02186	103.523	120.47	130.426	118.14	119.14	46.5716	52.5715	42.5955	47.2462	48.2462	0.404955
rcc02879	23.0745	27.5651	33.6584	28.0993	29.0993	11.1367	9.03572	12.1701	10.7809	11.7809	0.40485
rcc00916	84.8144	66.3604	86.9508	79.3752	80.3752	31.3852	27.9286	35.2934	31.5357	32.5357	0.404798
rcc02774	1245.4	1308.83	1384.2	1312.81	1313.81	608.468	520.786	462.466	530.573	531.573	0.404604
rcc02715	122.232	99.0302	107.987	109.75	110.75	48.5965	50.9286	31.6424	43.7225	44.7225	0.403815
rcc02058	32.429	19.3977	16.8292	22.8853	23.8853	7.08698	11.5	7.30209	8.62969	9.62969	0.403164
rcc02532	2032.43	2437.98	2855.35	2441.92	2442.92	784.63	989.001	1176.85	983.495	984.495	0.402999
rcc02814	132.834	205.207	157.072	165.038	166.038	60.7456	77.2144	59.6337	65.8646	66.8646	0.402707
rcc03189	11.2254	11.2302	9.81702	10.7576	11.7576	3.03728	3.28572	4.86806	3.73035	4.73035	0.402324
rcc01875	49.8908	58.193	42.073	50.0523	51.0523	20.2485	18.8929	19.4722	19.5379	20.5379	0.402291
rcp00045	36.7945	57.1721	51.89	48.6188	49.6188	13.1615	18.0714	25.5573	18.9301	19.9301	0.401664
rcc03528	190.209	272.588	258.048	240.281	241.281	128.578	90.3572	68.1528	95.6961	96.6961	0.40076
rcc01403	31.1818	25.5232	26.6462	27.7837	28.7837	6.07456	10.6786	14.6042	10.4524	11.4524	0.397879
rcc00834	192.08	216.437	183.719	197.412	198.412	84.0314	71.4644	77.8889	77.7949	78.7949	0.397128
rcc01671	43.0308	83.7162	61.707	62.818	63.818	33.4101	18.8929	20.6893	24.3307	25.3307	0.396921
rcc02539	70.4708	81.6744	93.963	82.036	83.036	47.584	23.8215	24.3403	31.9153	32.9153	0.396397
rcc01673	48.6435	33.6907	44.8778	42.404	43.404	21.261	14.7857	12.1701	16.0723	17.0723	0.393334
rcc00908	1637.04	1694.74	2015.29	1782.36	1783.36	769.444	629.215	702.218	700.292	701.292	0.393242
rcc03232	942.936	1022.97	1133.17	1033.02	1034.02	437.368	369.643	407.7	404.904	405.904	0.392548
rcc03424	29.3108	25.5232	36.4632	30.4324	31.4324	13.1615	12.3214	8.5191	11.334	12.334	0.392398
rcc03501	111.007	86.779	57.4997	85.0953	86.0953	22.2734	39.4286	36.5104	32.7375	33.7375	0.391862
rcc03252	74.8362	66.3604	56.0973	65.7646	66.7646	24.2982	20.5357	30.4254	25.0864	26.0864	0.390722
rcc03033	2.49454	5.10465	1.40243	3.00054	4.00054	0	1.64286	0	0.54762	1.54762	0.386853
rcc01757	13.0963	6.12558	9.81702	9.67965	10.6796	2.02485	4.92858	2.43403	3.12915	4.12915	0.386638
rcc00221	42.4072	74.5279	51.89	56.275	57.275	13.1615	22.1786	27.9913	21.1105	22.1105	0.386041
rcc01139	31.1818	31.6488	28.0486	30.2931	31.2931	9.11184	15.6072	8.5191	11.0794	12.0794	0.386008
rcc00646	11.8491	14.293	9.81702	11.9864	12.9864	1.01243	4.92858	6.08507	4.00869	5.00869	0.385688
rcc02609	450.888	568.658	597.436	538.994	539.994	208.56	213.572	199.59	207.241	208.241	0.385635
rcc02075	98.5343	150.077	138.841	129.151	130.151	55.6834	44.3572	47.4636	49.1681	50.1681	0.385462
rcc00005	54.8799	28.586	28.0486	37.1715	38.1715	13.1615	15.6072	12.1701	13.6463	14.6463	0.383697
rcc02559	18.0854	15.3139	22.4389	18.6128	19.6128	8.09941	9.03572	2.43403	6.52305	7.52305	0.38358
rcc00396	109.136	114.344	122.012	115.164	116.164	40.4971	40.25	49.8976	43.5482	44.5482	0.383494
rcc01261	155.909	153.139	122.012	143.687	144.687	53.6586	52.5715	57.1997	54.4766	55.4766	0.383426
rcc00503	101.029	85.7581	77.1338	87.9736	88.9736	36.4473	24.6429	37.7275	32.9392	33.9392	0.381453
rcc01085	49.8908	39.8163	51.89	47.199	48.199	18.2237	20.5357	13.3872	17.3822	18.3822	0.381381
rcc01855	11.2254	18.3767	8.41459	12.6723	13.6723	2.02485	5.75001	4.86806	4.21431	5.21431	0.381379
rcc00328	162.145	157.223	194.938	171.435	172.435	65.8077	59.9643	68.1528	64.6416	65.6416	0.380674
rcc00008	344.247	456.355	459.998	420.2	421.2	213.622	141.286	122.918	159.275	160.275	0.380521
rcc03404	53.009	50.0255	54.6949	52.5765	53.5765	24.2982	13.1429	20.6893	19.3768	20.3768	0.380331
rcc00421	63.6108	36.7535	32.2559	44.2067	45.2067	19.2361	13.1429	15.8212	16.0667	17.0667	0.377526
rcc00455	19.9563	20.4186	23.8413	21.4054	22.4054	8.09941	5.75001	8.5191	7.45617	8.45617	0.377416
rcc01834	140.318	140.888	154.268	145.158	146.158	53.6586	59.9643	48.6806	54.1012	55.1012	0.376998
rcc03490	40.5363	24.5023	25.2438	30.0941	31.0941	17.2112	9.85715	4.86806	10.6455	11.6455	0.374524
rcc01527	314.936	328.739	319.755	321.143	322.143	120.479	124.857	113.182	119.506	120.506	0.374076
rcc03387	19.9563	20.4186	25.2438	21.8729	22.8729	9.11184	9.85715	3.65104	7.54001	8.54001	0.373368
rcc00473	54.2563	43.9	65.9143	54.6902	55.6902	23.2858	16.4286	19.4722	19.7289	20.7289	0.372218
rcc00955	72.3417	59.2139	60.3046	63.9534	64.9534	23.2858	20.5357	25.5573	23.1263	24.1263	0.37144
rcc02983	14.9672	7.14651	9.81702	10.6436	11.6436	3.03728	3.28572	3.65104	3.32468	4.32468	0.371422
rcc03499	82.3198	82.6953	77.1338	80.7163	81.7163	26.3231	28.75	32.8594	29.3108	30.3108	0.370928
rcc01831	351.73	332.823	370.242	351.598	352.598	133.64	143.75	111.965	129.785	130.785	0.370918
rcc01759	29.3108	31.6488	33.6584	31.5393	32.5393	9.11184	13.1429	10.9531	11.0693	12.0693	0.370913
rcc02550	14.3436	19.3977	7.01216	13.5845	14.5845	5.06213	3.28572	4.86806	4.4053	5.4053	0.37062
rcc03517	46.7726	75.5488	54.6949	59.0054	60.0054	29.3604	17.25	17.0382	21.2162	22.2162	0.370236
rcc03500	54.8799	72.486	64.5119	63.9593	64.9593	21.261	27.1072	20.6893	23.0191	24.0191	0.369757
rcc02611	238.229	336.907	293.108	289.415	290.415	131.615	86.2501	101.012	106.293	107.293	0.369446
rcc02065	71.718	92.9046	61.707	75.4432	76.4432	39.4846	21.3572	20.6893	27.177	28.177	0.368601
rcc03520	65.4817	100.051	67.3167	77.6165	78.6165	34.4225	28.75	20.6893	27.9539	28.9539	0.368293
rcc03484	39.289	55.1302	22.4389	38.9527	39.9527	18.2237	10.6786	12.1701	13.6908	14.6908	0.367705
rcc00505	97.2871	141.909	123.414	120.87	121.87	52.6462	38.6072	40.1615	43.8049	44.8049	0.367645
rcc03523	71.718	101.072	82.7435	85.1778	86.1778	44.5468	32.8572	14.6042	30.6694	31.6694	0.367489
rcc03525	3696.29	5168.97	4500.4	4455.22	4456.22	2206.08	1460.5	1242.57	1636.38	1637.38	0.367438
rcc00073	12.4727	10.2093	14.0243	12.2354	13.2354	3.03728	2.46429	6.08507	3.86221	4.86221	0.367363
rcc02813	28.6872	27.5651	40.6705	32.3076	33.3076	9.11184	14.7857	9.73612	11.2112	12.2112	0.36662
rcc02846	0.623635	15.3139	15.4268	10.4548	11.4548	1.01243	4.92858	3.65104	3.19735	4.19735	0.366428
rcc03234	81.6962	64.3186	71.524	72.5129	73.5129	28.3479	28.75	20.6893	25.9291	26.9291	0.366317
rcc00010	87.3089	135.784	129.024	117.372	118.372	54.671	41.8929	30.4254	42.3298	43.3298	0.366047
rcc03527	18.0854	26.5442	25.2438	23.2911	24.2911	12.1491	9.03572	2.43403	7.87296	8.87296	0.365276
rcc01244	2524.47	2808.58	3075.53	2802.86	2803.86	1071.15	1054.72	943.186	1023.02	1024.02	0.365216
rcc01829	1696.91	1985.71	2179.38	1954	1955	557.847	810.751	770.37	712.989	713.989	0.365212
rcc00144	130.34	90.8627	74.3289	98.5105	99.5105	43.5343	29.5715	32.8594	35.3217	36.3217	0.365004
rcc01794	12.4727	17.3558	18.2316	16.02	17.02	7.08698	2.46429	6.08507	5.21212	6.21212	0.364988
rcc01752	300.592	203.165	201.95	235.236	236.236	96.1805	86.2501	73.0209	85.1505	86.1505	0.36468
rcc00009	130.34	168.453	143.048	147.28	148.28	68.845	52.5715	37.7275	53.048	54.048	0.364498
rcc01854	10.6018	13.2721	15.4268	13.1002	14.1002	7.08698	4.10715	1.21701	4.13705	5.13705	0.364324
rcc00538	87.9325	57.1721	64.5119	69.8722	70.8722	30.3728	22.1786	21.9063	24.8192	25.8192	0.364307
rcc02669	127.222	100.051	137.438	121.57	122.57	35.4349	46.8215	48.6806	43.6457	44.6457	0.364245
rcc01356	38.6654	76.5697	53.2924	56.1758	57.1758	16.1988	21.3572	21.9063	19.8207	20.8207	0.364153
rcc00061	42.4072	54.1093	63.1094	53.2086	54.2086	18.2237	18.0714	19.4722	18.5891	19.5891	0.361365
rcc03056	307.452	456.355	455.79	406.533	407.533	170.088	153.607	114.399	146.031	147.031	0.360784
rcc00685	117.867	129.658	168.292	138.606	139.606	41.5095	56.6786	49.8976	49.3619	50.3619	0.360744
rcc00794	19.3327	19.3977	16.8292	18.5198	19.5198	5.06213	5.75001	7.30209	6.03808	7.03808	0.36056
rcc01405	21.2036	24.5023	18.2316	21.3125	22.3125	12.1491	4.10715	4.86806	7.04144	8.04144	0.360401
rcc02809	13.72	19.3977	11.2195	14.779	15.779	7.08698	3.28572	3.65104	4.67458	5.67458	0.359628
rcc03382	339.257	304.237	287.499	310.331	311.331	109.342	125.679	97.3612	110.794	111.794	0.359084
rcc02350	48.6435	33.6907	30.8535	37.7292	38.7292	14.174	12.3214	12.1701	12.8885	13.8885	0.358606
rcc00349	13.0963	10.2093	4.2073	9.17098	10.171	7.08698	0.821429	0	2.63614	3.63614	0.357501
rcc00376	72.3417	56.1511	54.6949	61.0625	62.0625	22.2734	23	18.2552	21.1762	22.1762	0.35732
rcc03122	19.9563	22.4604	18.2316	20.2161	21.2161	13.1615	4.10715	2.43403	6.56757	7.56757	0.35669
rcc01883	51.7617	65.3395	56.0973	57.7328	58.7328	23.2858	20.5357	15.8212	19.8809	20.8809	0.355524
rcc00954	57.3744	63.2976	54.6949	58.4556	59.4556	26.3231	15.6072	18.2552	20.0618	21.0618	0.354244
rcc02384	44.2781	37.7744	53.2924	45.115	46.115	16.1988	11.5	18.2552	15.318	16.318	0.353855
rcc00286	57.9981	66.3604	60.3046	61.5544	62.5544	24.2982	25.4643	13.3872	21.0499	22.0499	0.352492
rcc03530	49.8908	33.6907	32.2559	38.6125	39.6125	9.11184	11.5	18.2552	12.9557	13.9557	0.352305
rcc02521	453.383	483.921	608.656	515.32	516.32	215.647	179.072	146.042	180.253	181.253	0.351049
rcc01630	110.383	93.9255	102.378	102.229	103.229	41.5095	33.6786	30.4254	35.2045	36.2045	0.350721
rcc01798	33.0527	35.7325	28.0486	32.2779	33.2779	9.11184	13.1429	9.73612	10.6636	11.6636	0.350491
rcc02837	865.605	735.069	814.813	805.163	806.163	278.417	300.643	264.092	281.051	282.051	0.349868
rcc00696	794.511	1183.26	1374.38	1117.38	1118.38	438.381	368	362.67	389.684	390.684	0.349329
rcc02068	657.935	875.958	684.387	739.426	740.426	345.237	234.107	193.505	257.617	258.617	0.349281
rcc00731	333.021	346.095	350.608	343.241	344.241	121.491	113.357	121.701	118.85	119.85	0.348157
rcc00486	39.289	51.0465	43.4754	44.6036	45.6036	9.11184	14.7857	20.6893	14.8623	15.8623	0.347829
rcc02959	2345.49	2499.24	2832.91	2559.21	2560.21	1002.3	914.251	750.898	889.15	890.15	0.347686
rcc01710	189.585	167.432	213.17	190.062	191.062	66.8201	64.8929	64.5018	65.4049	66.4049	0.347556
rcc01621	131.587	218.479	186.523	178.863	179.863	86.0562	48.4643	49.8976	61.4727	62.4727	0.347335
rcc00956	28.6872	30.6279	32.2559	30.5237	31.5237	12.1491	13.9643	3.65104	9.92149	10.9215	0.346453
rcc01352	23.6981	23.4814	26.6462	24.6086	25.6086	14.174	3.28572	6.08507	7.84825	8.84825	0.345519
rcc00007	544.433	705.462	635.302	628.399	629.399	289.554	185.643	174.033	216.41	217.41	0.345425
rcc01709	140.942	117.407	130.426	129.592	130.592	48.5965	41.0715	42.5955	44.0878	45.0878	0.345258
rcc01743	54.2563	44.9209	60.3046	53.1606	54.1606	18.2237	23.8215	10.9531	17.6661	18.6661	0.344643
rcc00399	22.4509	20.4186	19.634	20.8345	21.8345	6.07456	7.39286	6.08507	6.5175	7.5175	0.344294
rcc02197	24.9454	37.7744	49.0851	37.2683	38.2683	15.1864	13.9643	7.30209	12.1509	13.1509	0.343651
rcc03524	150.92	179.684	162.682	164.428	165.428	78.9693	47.6429	40.1615	55.5912	56.5912	0.342089
rcc00622	165.263	172.537	199.145	178.982	179.982	54.671	55.8572	70.5869	60.3717	61.3717	0.340988
rcc00173	142.812	85.7581	61.707	96.7592	97.7592	36.4473	33.6786	26.7743	32.3001	33.3001	0.340634
rcc01964	298.721	221.542	253.84	258.034	259.034	84.0314	96.1072	81.54	87.2262	88.2262	0.340596
rcc02053	33.0527	20.4186	33.6584	29.0432	30.0432	8.09941	7.39286	12.1701	9.22081	10.2208	0.340204
rcc03526	58.6217	59.2139	75.7313	64.5223	65.5223	30.3728	17.25	15.8212	21.148	22.148	0.338022
rcc01546	390.396	456.355	524.51	457.087	458.087	190.336	142.107	127.787	153.41	154.41	0.337076
rcc00734	20.58	25.5232	28.0486	24.7173	25.7173	7.08698	7.39286	8.5191	7.66632	8.66632	0.336984
rcc02826	209.541	133.742	151.463	164.915	165.915	47.584	45.1786	71.8039	54.8555	55.8555	0.336651
rcc01459	69.2235	63.2976	56.0973	62.8728	63.8728	26.3231	18.0714	17.0382	20.4776	21.4776	0.336255
rcc00718	414.717	301.174	302.925	339.606	340.606	159.963	97.7501	82.757	113.49	114.49	0.336137
rcc02872	43.0308	30.6279	39.2681	37.6423	38.6423	17.2112	6.57143	12.1701	11.9843	12.9843	0.336012
rcc03425	92.9216	117.407	113.597	107.975	108.975	36.4473	36.1429	34.0764	35.5555	36.5555	0.335448
rcc00060	80.4489	79.6325	85.5484	81.8766	82.8766	26.3231	34.5	19.4722	26.7651	27.7651	0.335018
rcc03403	747.115	1276.16	1573.53	1198.94	1199.94	339.163	502.715	354.151	398.676	399.676	0.333082
rcc03324	34.9236	31.6488	33.6584	33.4102	34.4102	8.09941	12.3214	10.9531	10.458	11.458	0.332982
rcc00728	134.705	121.491	129.024	128.407	129.407	43.5343	46	36.5104	42.0149	43.0149	0.332402
rcc02960	132.211	114.344	129.024	125.193	126.193	41.5095	41.8929	38.9445	40.7823	41.7823	0.331099
rcc03381	187.091	129.658	126.219	147.656	148.656	55.6834	42.7143	46.2466	48.2148	49.2148	0.331065
rcc03483	44.2781	65.3395	47.6827	52.4334	53.4334	24.2982	17.25	8.5191	16.6891	17.6891	0.33105
rcc01678	53.009	29.607	44.8778	42.4979	43.4979	15.1864	18.8929	6.08507	13.3881	14.3881	0.330777
rcc03040	21.2036	18.3767	28.0486	22.543	23.543	8.09941	7.39286	4.86806	6.78678	7.78678	0.330747
rcc01730	255.067	265.442	319.755	280.088	281.088	93.1432	96.1072	86.408	91.8862	92.8862	0.330453
rcc00605	120.985	106.177	113.597	113.586	114.586	42.5219	46	21.9063	36.8094	37.8094	0.329964
rcc02428	216.401	241.96	246.828	235.063	236.063	74.9195	78.8572	76.6719	76.8162	77.8162	0.329641
rcc00753	12.4727	18.3767	15.4268	15.4254	16.4254	5.06213	3.28572	4.86806	4.4053	5.4053	0.329082
rcc01495	4323.04	7541.61	8598.31	6820.99	6821.99	1373.86	2313.97	3026.72	2238.18	2239.18	0.32823
rcc00730	129.092	121.491	126.219	125.601	126.601	37.4598	44.3572	38.9445	40.2538	41.2538	0.325858
rcc03432	43.0308	38.7953	37.8657	39.8973	40.8973	7.08698	16.4286	13.3872	12.3009	13.3009	0.325227
rcc02158	62.3635	67.3813	74.3289	68.0246	69.0246	26.3231	17.25	20.6893	21.4208	22.4208	0.324823
rcc01762	31.1818	29.607	35.0608	31.9498	32.9498	11.1367	8.21429	9.73612	9.6957	10.6957	0.324606
rcc00616	223.261	207.249	206.158	212.223	213.223	77.9568	65.7143	60.8507	68.174	69.174	0.324421
rcc02752	70.4708	65.3395	42.073	59.2944	60.2944	12.1491	18.8929	24.3403	18.4608	19.4608	0.322762
rcc01878	141.565	127.616	119.207	129.463	130.463	44.5468	38.6072	40.1615	41.1051	42.1051	0.322737
rcc02040	18.7091	21.4395	18.2316	19.4601	20.4601	0	8.21429	8.5191	5.5778	6.5778	0.321495
rcc02664	31.8054	37.7744	53.2924	40.9574	41.9574	5.06213	11.5	20.6893	12.4171	13.4171	0.31978
rcc02157	61.7399	44.9209	43.4754	50.0454	51.0454	17.2112	13.9643	14.6042	15.2599	16.2599	0.318538
rcc01463	227.627	312.404	375.852	305.294	306.294	85.0438	128.964	75.4549	96.4877	97.4877	0.318281
rcc01897	150.296	180.705	253.84	194.947	195.947	65.8077	42.7143	75.4549	61.3256	62.3256	0.318074
rcc01852	1618.33	1669.22	1682.92	1656.82	1657.82	557.847	565.965	452.729	525.514	526.514	0.317593
rcc00759	117.243	169.474	129.024	138.58	139.58	53.6586	36.1429	40.1615	43.321	44.321	0.31753
rcc01531	35.5472	44.9209	46.2803	42.2495	43.2495	11.1367	17.25	9.73612	12.7076	13.7076	0.316943
rcc02146	317.43	251.149	221.584	263.388	264.388	75.932	90.3572	81.54	82.6097	83.6097	0.316239
rcc01530	47.3963	38.7953	46.2803	44.1573	45.1573	9.11184	19.7143	10.9531	13.2598	14.2598	0.31578
rcc01850	59.2453	66.3604	46.2803	57.2953	58.2953	14.174	17.25	20.6893	17.3711	18.3711	0.315138
rcc00504	321.172	460.439	426.339	402.65	403.65	166.038	110.072	102.229	126.113	127.113	0.314909
rcc00216	346.117	496.172	337.986	393.425	394.425	154.901	135.536	79.106	123.181	124.181	0.314841
rcc03362	9.97816	26.5442	26.6462	21.0562	22.0562	1.01243	5.75001	10.9531	5.90519	6.90519	0.313073
rcc00690	463.984	483.921	611.46	519.788	520.788	136.678	159.357	189.854	161.963	162.963	0.312916
rcc00911	249.454	219.5	237.011	235.322	236.322	50.6213	92.8215	74.2379	72.5602	73.5602	0.311272
rcc01124	74.2126	82.6953	78.5362	78.4814	79.4814	20.2485	20.5357	30.4254	23.7365	24.7365	0.311224
rcc00496	272.529	192.956	190.731	218.738	219.738	62.7704	82.1429	57.1997	67.371	68.371	0.311147
rcc01529	143.436	148.035	150.06	147.177	148.177	46.5716	36.9643	51.1146	44.8835	45.8835	0.309653
rcc02847	15.5909	58.193	51.89	41.8913	42.8913	11.1367	7.39286	18.2552	12.2616	13.2616	0.309191
rcc00006	119.114	175.6	136.036	143.583	144.583	62.7704	37.7857	30.4254	43.6605	44.6605	0.308891
rcc01355	356.719	378.765	408.108	381.197	382.197	172.112	88.7144	90.0591	116.962	117.962	0.308642
rcc01739	580.604	714.651	695.606	663.62	664.62	198.436	194.679	219.063	204.059	205.059	0.308535
rcc00038	81.0726	85.7581	91.1581	85.9962	86.9962	28.3479	22.1786	26.7743	25.767	26.767	0.307679
rcc02355	235.734	181.725	151.463	189.641	190.641	57.7083	64.0715	51.1146	57.6315	58.6315	0.30755
rcc00624	58.6217	37.7744	64.5119	53.636	54.636	23.2858	13.1429	10.9531	15.7939	16.7939	0.307379
rcc00081	154.661	118.428	85.5484	119.546	120.546	40.4971	39.4286	27.9913	35.9723	36.9723	0.306708
rcc00666	348.612	316.488	359.023	341.374	342.374	86.0562	115.822	109.531	103.803	104.803	0.306107
rcc01528	29.9345	28.586	29.4511	29.3239	30.3239	8.09941	8.21429	8.5191	8.2776	9.2776	0.305951
rcc01949	34.9236	24.5023	44.8778	34.7679	35.7679	6.07456	11.5	12.1701	9.91491	10.9149	0.305159
rcc02804	45.5254	31.6488	32.2559	36.4767	37.4767	14.174	7.39286	9.73612	10.4343	11.4343	0.305105
rcc02815	836.918	1097.5	1260.79	1065.07	1066.07	281.455	342.536	348.066	324.019	325.019	0.304876
rcc03299	66.1053	78.6116	68.7192	71.1454	72.1454	36.4473	10.6786	15.8212	20.9824	21.9824	0.304696
rcc00684	586.217	592.139	625.485	601.28	602.28	174.137	187.286	183.769	181.731	182.731	0.303398
rcc00524	40.5363	52.0674	60.3046	50.9694	51.9694	14.174	16.4286	13.3872	14.6632	15.6632	0.301393
rcc00056	71.0944	82.6953	72.9265	75.5721	76.5721	29.3604	24.6429	12.1701	22.0578	23.0578	0.301125
rcc03373	30.5581	46.9628	39.2681	38.9297	39.9297	12.1491	9.85715	10.9531	10.9865	11.9865	0.30019
rcc00678	230.745	231.751	246.828	236.441	237.441	62.7704	74.7501	73.0209	70.1805	71.1805	0.299781
rcc02777	510.133	506.381	598.839	538.451	539.451	176.162	148.679	156.995	160.612	161.612	0.299586
rcc00724	384.159	313.425	336.584	344.723	345.723	135.665	80.5001	91.2761	102.48	103.48	0.299316
rcc03179	44.9017	43.9	23.8413	37.5477	38.5477	11.1367	10.6786	9.73612	10.5171	11.5171	0.298776
rcc00677	227.627	234.814	249.633	237.358	238.358	73.9071	68.1786	68.1528	70.0795	71.0795	0.298205
rcc01963	60.4926	72.486	72.9265	68.635	69.635	29.3604	21.3572	8.5191	19.7455	20.7455	0.297918
rcc01522	518.241	666.667	610.058	598.322	599.322	173.125	206.179	150.91	176.738	177.738	0.296565
rcc03014	169.629	222.563	175.304	189.165	190.165	75.932	40.25	49.8976	55.3599	56.3599	0.296373
rcp00043	16.2145	19.3977	18.2316	17.9479	18.9479	4.04971	4.92858	4.86806	4.61545	5.61545	0.296362
rcc01753	32.429	25.5232	14.0243	23.9922	24.9922	8.09941	4.92858	6.08507	6.37102	7.37102	0.294933
rcc00481	101.653	157.223	136.036	131.637	132.637	52.6462	28.75	32.8594	38.0852	39.0852	0.294678
rcc01357	62.9871	95.9674	79.9386	79.631	80.631	29.3604	18.0714	20.6893	22.707	23.707	0.294018
rcc00180	92.9216	101.072	93.963	95.9855	96.9855	40.4971	21.3572	20.6893	27.5145	28.5145	0.294008
rcc00214	69.2235	43.9	30.8535	47.9923	48.9923	12.1491	15.6072	12.1701	13.3088	14.3088	0.292062
rcc01086	57.3744	68.4023	64.5119	63.4295	64.4295	20.2485	14.7857	18.2552	17.7632	18.7632	0.29122
rcc02052	21.8272	18.3767	9.81702	16.6737	17.6737	3.03728	5.75001	3.65104	4.14611	5.14611	0.291174
rcc00796	47.3963	26.5442	15.4268	29.7891	30.7891	9.11184	7.39286	7.30209	7.9356	8.9356	0.29022
rcc00849	58.6217	52.0674	53.2924	54.6605	55.6605	9.11184	15.6072	20.6893	15.1361	16.1361	0.289902
rcc00162	41.7835	29.607	33.6584	35.0163	36.0163	7.08698	9.03572	12.1701	9.43095	10.431	0.289618
rcc01173	138.447	108.219	119.207	121.957	122.957	42.5219	36.9643	24.3403	34.6088	35.6088	0.289603
rcc01763	122.232	118.428	116.402	119.021	120.021	42.5219	27.9286	30.4254	33.6253	34.6253	0.288494
rcc01839	173.994	166.412	194.938	178.448	179.448	54.671	50.1072	47.4636	50.7473	51.7473	0.288369
rcc01460	120.362	93.9255	116.402	110.23	111.23	24.2982	26.2857	42.5955	31.0598	32.0598	0.288231
rcc00736	387.901	488.004	527.314	467.74	468.74	121.491	156.072	124.136	133.899	134.899	0.287792
rcc00143	210.165	166.412	162.682	179.753	180.753	59.7332	46.8215	46.2466	50.9337	51.9337	0.287319
rcc02857	158.403	161.307	144.451	154.72	155.72	47.584	31.2143	52.3316	43.71	44.71	0.287117
rcc00905	12.4727	15.3139	23.8413	17.2093	18.2093	2.02485	5.75001	4.86806	4.21431	5.21431	0.286354
rcc01705	71.718	33.6907	42.073	49.1606	50.1606	8.09941	12.3214	19.4722	13.2977	14.2977	0.285039
rcc00722	69.8471	82.6953	91.1581	81.2335	82.2335	31.3852	18.8929	17.0382	22.4388	23.4388	0.285027
rcp00046	342.999	373.66	370.242	362.301	363.301	96.1805	115	96.1442	102.442	103.442	0.284727
rcc00058	24.3218	22.4604	22.4389	23.0737	24.0737	6.07456	4.10715	7.30209	5.82793	6.82793	0.283626
rcc01464	199.563	230.73	272.072	234.122	235.122	59.7332	89.5358	47.4636	65.5775	66.5775	0.283162
rcc02966	44.2781	17.3558	22.4389	28.0243	29.0243	8.09941	7.39286	6.08507	7.19245	8.19245	0.282262
rcc01534	86.0616	92.9046	99.5727	92.8463	93.8463	22.2734	24.6429	29.2084	25.3749	26.3749	0.281043
rcc01274	186.467	256.253	314.145	252.288	253.288	67.8326	83.7858	58.4167	70.0117	71.0117	0.280359
rcc00735	240.1	306.279	297.316	281.231	282.231	67.8326	72.2858	93.7101	77.9428	78.9428	0.27971
rcc01830	628.624	669.73	761.521	686.625	687.625	170.088	230.822	171.599	190.836	191.836	0.278984
rcc00103	121.609	68.4023	71.524	87.1784	88.1784	21.261	23.8215	25.5573	23.5466	24.5466	0.278374
rcc01832	648.58	633.997	668.96	650.513	651.513	152.876	191.393	195.939	180.07	181.07	0.277922
rcc00532	136.576	81.6744	58.9021	92.3842	93.3842	18.2237	29.5715	26.7743	24.8565	25.8565	0.276883
rcc00830	10.6018	11.2302	12.6219	11.4846	12.4846	0	2.46429	4.86806	2.44412	3.44412	0.275868
rcc03359	39.9126	46.9628	28.0486	38.308	39.308	7.08698	12.3214	9.73612	9.71485	10.7148	0.272587
rcc01533	82.9435	86.779	75.7313	81.8179	82.8179	26.3231	18.8929	19.4722	21.5627	22.5627	0.272438
rcc02018	36.7945	66.3604	67.3167	56.8239	57.8239	19.2361	11.5	13.3872	14.7078	15.7078	0.271648
rcc02878	49.8908	72.486	70.1216	64.1661	65.1661	16.1988	8.21429	25.5573	16.6568	17.6568	0.270951
rcc01760	17.4618	20.4186	18.2316	18.704	19.704	8.09941	2.46429	2.43403	4.33258	5.33258	0.270634
rcc01707	177.736	121.491	136.036	145.088	146.088	43.5343	43.5358	27.9913	38.3538	39.3538	0.269385
rcc02876	109.136	112.302	173.902	131.78	132.78	32.3976	40.25	31.6424	34.7634	35.7634	0.269343
rcc03428	23.6981	31.6488	40.6705	32.0058	33.0058	10.1243	7.39286	6.08507	7.8674	8.8674	0.268662
rcc02170	117.243	110.26	172.499	133.334	134.334	38.4722	34.5	31.6424	34.8715	35.8715	0.267032
rcc01909	67.3526	56.1511	43.4754	55.6597	56.6597	21.261	14.7857	6.08507	14.0439	15.0439	0.265514
rcc03361	20.58	31.6488	26.6462	26.2917	27.2917	6.07456	6.57143	6.08507	6.24369	7.24369	0.265418
rcc03153	125.974	71.4651	51.89	83.1098	84.1098	22.2734	22.1786	19.4722	21.3081	22.3081	0.265226
rcc03479	52.3853	52.0674	58.9021	54.4516	55.4516	16.1988	11.5	13.3872	13.6953	14.6953	0.265012
rcc02048	109.136	66.3604	60.3046	78.6004	79.6004	21.261	23	15.8212	20.0274	21.0274	0.264162
rcc01853	39.9126	25.5232	23.8413	29.7591	30.7591	9.11184	7.39286	4.86806	7.12425	8.12425	0.264125
rcc01010	141.565	151.098	214.572	169.078	170.078	36.4473	50.1072	43.8125	43.4557	44.4557	0.261384
rcc00482	24.9454	34.7116	29.4511	29.7027	30.7027	9.11184	5.75001	6.08507	6.98231	7.98231	0.259987
rcc01782	203.305	118.428	122.012	147.915	148.915	45.5592	33.6786	32.8594	37.3657	38.3657	0.257635
rcc01773	56.1272	68.4023	56.0973	60.2089	61.2089	15.1864	15.6072	13.3872	14.7269	15.7269	0.256938
rcc03529	105.394	122.512	96.7678	108.225	109.225	31.3852	25.4643	24.3403	27.0633	28.0633	0.256932
rcc01761	52.3853	73.5069	68.7192	64.8705	65.8705	14.174	16.4286	17.0382	15.8803	16.8803	0.256264
rcc00156	253.196	194.998	196.34	214.845	215.845	51.6337	59.9643	51.1146	54.2376	55.2376	0.255914
rcc03409	64.2344	51.0465	47.6827	54.3212	55.3212	17.2112	12.3214	9.73612	13.0896	14.0896	0.254687
rcc02965	37.4181	24.5023	25.2438	29.0547	30.0547	4.04971	7.39286	8.5191	6.65389	7.65389	0.254665
rcc02665	992.203	1861.15	2385.54	1746.3	1747.3	271.33	348.286	704.652	441.423	442.423	0.253204
rcc01840	233.863	224.604	249.633	236.034	237.034	59.7332	55.8572	60.8507	58.8137	59.8137	0.252343
rcc01781	74.8362	44.9209	50.4876	56.7482	57.7482	22.2734	14.7857	3.65104	13.5701	14.5701	0.252303
rcc00733	938.571	1144.46	1360.36	1147.8	1148.8	282.467	271.893	299.386	284.582	285.582	0.248592
rcc00329	56.7508	69.4232	61.707	62.627	63.627	14.174	10.6786	19.4722	14.7749	15.7749	0.247928
rcc01483	156.532	172.537	179.511	169.527	170.527	33.4101	45.1786	45.0295	41.2061	42.2061	0.247504
rcc03323	18.7091	25.5232	18.2316	20.8213	21.8213	9.11184	1.64286	2.43403	4.39624	5.39624	0.247292
rcc02974	55.5035	35.7325	29.4511	40.229	41.229	9.11184	7.39286	10.9531	9.15261	10.1526	0.246249
rcc03427	14.3436	23.4814	19.634	19.153	20.153	6.07456	3.28572	2.43403	3.93143	4.93143	0.2447
rcc00207	89.1798	58.193	53.2924	66.8884	67.8884	13.1615	18.8929	14.6042	15.5529	16.5529	0.243825
rcc02041	5.61272	7.14651	4.2073	5.65551	6.65551	1.01243	0.821429	0	0.611285	1.61129	0.242098
rcc00845	178.36	235.835	284.694	232.963	233.963	72.8947	58.3215	35.2934	55.5032	56.5032	0.241505
rcc02663	28.6872	53.0883	47.6827	43.1527	44.1527	9.11184	12.3214	7.30209	9.57845	10.5785	0.239588
rcc01765	409.105	558.448	523.107	496.887	497.887	154.901	92.8215	107.097	118.273	119.273	0.239559
rcc02140	31.8054	38.7953	35.0608	35.2205	36.2205	9.11184	9.03572	4.86806	7.67187	8.67187	0.239419
rcc02531	29106.9	37855	40427.9	35796.6	35797.6	9351.78	7892.29	8412.01	8552.03	8553.03	0.238927
rcc02610	23.0745	34.7116	35.0608	30.949	31.949	9.11184	5.75001	4.86806	6.57663	7.57663	0.237148
rcc03328	488.306	556.407	520.302	521.672	522.672	114.404	127.322	126.57	122.765	123.765	0.236793
rcc00045	231.992	217.458	213.17	220.873	221.873	64.7953	59.1429	30.4254	51.4545	52.4545	0.236417
rcc01675	112.878	104.135	89.7557	102.256	103.256	27.3355	22.1786	20.6893	23.4011	24.4011	0.236316
rcc00732	338.01	381.828	398.291	372.71	373.71	84.0314	98.5715	79.106	87.2363	88.2363	0.236109
rcc02038	23.6981	27.5651	8.41459	19.8926	20.8926	2.02485	2.46429	7.30209	3.93041	4.93041	0.235988
rcc02067	57.9981	95.9674	86.9508	80.3054	81.3054	26.3231	10.6786	17.0382	18.0133	19.0133	0.23385
rcc01877	56.1272	44.9209	72.9265	57.9915	58.9915	10.1243	14.7857	13.3872	12.7657	13.7657	0.233351
rcc01708	548.175	542.114	527.314	539.201	540.201	131.615	137.179	104.663	124.486	125.486	0.232295
rcc01771	341.752	400.204	472.62	404.859	405.859	130.603	74.7501	73.0209	92.7913	93.7913	0.231094
rcc00442	87.3089	64.3186	60.3046	70.644	71.644	14.174	16.4286	15.8212	15.4746	16.4746	0.229951
rcc00085	189.585	119.449	114.999	141.344	142.344	33.4101	33.6786	27.9913	31.6933	32.6933	0.229678
rcc03506	19.9563	11.2302	8.41459	13.2004	14.2004	5.06213	1.64286	0	2.235	3.235	0.227811
rcc00359	11.8491	6.12558	8.41459	8.79641	9.79641	2.02485	1.64286	0	1.22257	2.22257	0.226876
rcc03496	188.961	140.888	147.255	159.035	160.035	44.5468	36.9643	24.3403	35.2838	36.2838	0.226724
rcc01207	164.64	110.26	86.9508	120.617	121.617	26.3231	32.8572	19.4722	26.2175	27.2175	0.223797
rcc03295	102.276	110.26	113.597	108.711	109.711	20.2485	31.2143	18.2552	23.2394	24.2394	0.220938
rcc00692	13584.6	15745.8	18423.8	15918.1	15919.1	4375.71	2884.86	3285.94	3515.5	3516.5	0.220899
rcc00664	598.066	570.7	538.534	569.1	570.1	116.429	131.429	122.918	123.592	124.592	0.218544
rcc00850	78.578	115.365	114.999	102.981	103.981	15.1864	27.9286	21.9063	21.6738	22.6738	0.218057
rcc02035	31.1818	26.5442	30.8535	29.5265	30.5265	9.11184	6.57143	1.21701	5.63343	6.63343	0.217301
rcc01458	172.747	121.491	110.792	135.01	136.01	41.5095	27.1072	17.0382	28.5516	29.5516	0.217276
rcc02299	432.179	393.058	381.462	402.233	403.233	101.243	87.8929	70.5869	86.5741	87.5741	0.21718
rcc03120	186.467	156.202	147.255	163.308	164.308	38.4722	40.25	24.3403	34.3542	35.3542	0.21517
rcc00786	1279.7	1549.77	1687.13	1505.53	1506.53	383.71	311.322	272.611	322.548	323.548	0.214763
rcc01915	127.845	131.7	95.3654	118.303	119.303	24.2982	26.2857	23.1233	24.5691	25.5691	0.21432
rcc01676	109.76	69.4232	85.5484	88.2438	89.2438	13.1615	15.6072	25.5573	18.1087	19.1087	0.214118
rcc01772	86.6853	73.5069	100.975	87.0558	88.0558	19.2361	12.3214	21.9063	17.8213	18.8213	0.213743
rcc01532	39.9126	60.2348	61.707	53.9515	54.9515	12.1491	9.03572	10.9531	10.7127	11.7127	0.213145
rcc00656	222.638	337.928	322.559	294.375	295.375	49.6089	60.7858	75.4549	61.9499	62.9499	0.213118
rcc00015	96.0398	98.0092	81.3411	91.7967	92.7967	15.1864	19.7143	20.6893	18.53	19.53	0.21046
rcc01837	334.268	343.032	385.669	354.323	355.323	62.7704	85.4286	73.0209	73.74	74.74	0.210344
rcc00099	21.2036	17.3558	12.6219	17.0604	18.0604	3.03728	4.10715	1.21701	2.78715	3.78715	0.209693
rcc00368	21.8272	13.2721	14.0243	16.3745	17.3745	5.06213	1.64286	1.21701	2.64067	3.64067	0.20954
rcc00851	107.265	143.951	140.243	130.487	131.487	16.1988	40.25	23.1233	26.524	27.524	0.20933
rcc00215	426.566	445.125	426.339	432.677	433.677	89.0935	88.7144	91.2761	89.6947	90.6947	0.20913
rcc00689	623.011	743.237	769.935	712.061	713.061	141.74	154.429	147.259	147.809	148.809	0.20869
rcc00037	88.5562	100.051	123.414	104.007	105.007	19.2361	23.8215	19.4722	20.8433	21.8433	0.208017
rcc01629	68.5999	56.1511	60.3046	61.6852	62.6852	12.1491	13.9643	9.73612	11.9498	12.9498	0.206585
rcc03253	139.694	140.888	140.243	140.275	141.275	23.2858	32.0357	29.2084	28.1766	29.1766	0.206523
rcc00016	57.3744	42.879	63.1094	54.4543	55.4543	6.07456	16.4286	8.5191	10.3407	11.3407	0.204506
rcc01677	13.72	11.2302	9.81702	11.5891	12.5891	3.03728	1.64286	0	1.56005	2.56005	0.203355
rcc00884	84.8144	75.5488	60.3046	73.5559	74.5559	20.2485	14.7857	7.30209	14.1121	15.1121	0.202695
rcc00729	51.1381	55.1302	50.4876	52.2519	53.2519	7.08698	12.3214	9.73612	9.71485	10.7148	0.20121
rcc00657	213.283	308.321	259.45	260.351	261.351	60.7456	58.3215	35.2934	51.4535	52.4535	0.200701
rcc00669	1915.81	1612.05	1866.64	1798.16	1799.16	348.275	386.893	343.198	359.455	360.455	0.200346
rcc00397	85.438	55.1302	65.9143	68.8275	69.8275	13.1615	14.7857	10.9531	12.9668	13.9668	0.200019
rcc00665	268.163	290.965	239.816	266.315	267.315	58.7207	46	52.3316	52.3508	53.3508	0.199581
rcc00740	22.4509	11.2302	7.01216	13.5644	14.5644	2.02485	2.46429	1.21701	1.90205	2.90205	0.199256
rcc02538	470.221	449.209	485.242	468.224	469.224	83.019	94.4644	98.5782	92.0205	93.0205	0.198243
rcc02039	24.3218	19.3977	23.8413	22.5203	23.5203	6.07456	2.46429	2.43403	3.65763	4.65763	0.198026
rcc01535	634.237	716.693	816.215	722.382	723.382	140.727	151.964	133.872	142.188	143.188	0.197942
rcc00017	101.653	107.198	105.182	104.678	105.678	17.2112	20.5357	21.9063	19.8844	20.8844	0.197624
rcc00369	26.1927	21.4395	18.2316	21.9546	22.9546	4.04971	1.64286	4.86806	3.52021	4.52021	0.196919
rcc02533	13827.2	16590.1	19401.2	16606.2	16607.2	3915.05	3321.04	2567.9	3268	3269	0.196842
rcc03360	35.5472	41.8581	47.6827	41.696	42.696	2.02485	9.03572	10.9531	7.3379	8.3379	0.195285
rcc00345	294.356	193.977	150.06	212.798	213.798	33.4101	36.9643	51.1146	40.4963	41.4963	0.194092
rcc02046	24.3218	34.7116	19.634	26.2225	27.2225	1.01243	5.75001	6.08507	4.2825	5.2825	0.194049
rcc01073	134.082	205.207	210.365	183.218	184.218	63.7829	16.4286	23.1233	34.4449	35.4449	0.192408
rcc02477	263.174	323.635	231.401	272.737	273.737	89.0935	35.3215	30.4254	51.6134	52.6134	0.192205
rcc01774	114.749	119.449	116.402	116.866	117.866	27.3355	23	14.6042	21.6466	22.6466	0.192137
rcc01783	261.927	183.767	162.682	202.792	203.792	42.5219	32.8572	38.9445	38.1078	39.1078	0.191901
rcc02662	75.4598	56.1511	57.4997	63.0369	64.0369	8.09941	14.7857	10.9531	11.2794	12.2794	0.191755
rcc01704	192.703	95.9674	109.39	132.687	133.687	29.3604	21.3572	21.9063	24.2079	25.2079	0.18856
rcc00662	336.763	370.597	495.059	400.806	401.806	70.8698	73.9286	79.106	74.6348	75.6348	0.188237
rcc00055	65.4817	78.6116	92.5605	78.8846	79.8846	21.261	12.3214	8.5191	14.0338	15.0338	0.188194
rcc00676	156.532	171.516	127.621	151.89	152.89	27.3355	23	32.8594	27.7316	28.7316	0.187924
rcc02300	917.991	830.016	855.484	867.83	868.83	165.025	176.607	143.608	161.747	162.747	0.187317
rcc02044	29.9345	32.6697	26.6462	29.7501	30.7501	4.04971	6.57143	3.65104	4.75739	5.75739	0.187231
rcc01489	23.0745	15.3139	25.2438	21.2107	22.2107	2.02485	4.92858	2.43403	3.12915	4.12915	0.185908
rcc02022	175.241	193.977	224.389	197.869	198.869	45.5592	30.3929	31.6424	35.8648	36.8648	0.185372
rcc03152	76.7071	43.9	40.6705	53.7592	54.7592	19.2361	8.21429	0	9.15013	10.1501	0.185359
rcc00499	3747.42	3666.16	4612.6	4008.73	4009.73	1068.11	668.643	488.023	741.592	742.592	0.185198
rcc00691	15650.1	16998.5	18725.3	17124.6	17125.6	3843.17	3010.54	2600.76	3151.49	3152.49	0.18408
rcc03204	283.13	221.542	161.28	221.984	222.984	32.3976	40.25	47.4636	40.0371	41.0371	0.184036
rcc00725	152.167	182.746	133.231	156.048	157.048	40.4971	14.7857	27.9913	27.758	28.758	0.183116
rcc00661	218.272	247.065	300.12	255.153	256.153	42.5219	52.5715	42.5955	45.8963	46.8963	0.18308
rcc01764	91.6744	95.9674	77.1338	88.2585	89.2585	17.2112	14.7857	13.3872	15.128	16.128	0.180689
rcc00322	322.419	216.437	263.657	267.505	268.505	54.671	40.25	47.4636	47.4615	48.4615	0.180487
rcc02465	67.9762	58.193	75.7313	67.3002	68.3002	13.1615	9.85715	10.9531	11.3239	12.3239	0.180438
rcc03236	66.729	92.9046	67.3167	75.6501	76.6501	7.08698	10.6786	20.6893	12.8183	13.8183	0.180277
rcc00480	1.87091	2.04186	9.81702	4.5766	5.5766	0	0	0	0	1	0.179321
rcc03013	122.232	71.4651	96.7678	96.8218	97.8218	17.2112	9.85715	21.9063	16.3249	17.3249	0.177107
rcc00670	371.063	363.451	344.998	359.837	360.837	60.7456	71.4644	55.9827	62.7309	63.7309	0.176619
rcc01900	1341.44	1435.43	1492.19	1423.02	1424.02	282.467	222.607	230.016	245.03	246.03	0.172772
rcc02530	66530	85571.2	92667.1	81589.5	81590.5	17680	14076.8	10220.5	13992.4	13993.4	0.171508
rcc01856	57.9981	54.1093	54.6949	55.6007	56.6007	8.09941	10.6786	7.30209	8.69336	9.69336	0.171259
rcc01775	61.7399	76.5697	85.5484	74.6193	75.6193	13.1615	9.03572	13.3872	11.8615	12.8615	0.170082
rcc01537	532.584	616.641	729.265	626.163	627.163	93.1432	119.107	104.663	105.638	106.638	0.170032
rcc00167	878.702	859.623	876.52	871.615	872.615	141.74	150.322	148.476	146.846	147.846	0.169428
rcc00350	39.289	31.6488	43.4754	38.1377	39.1377	11.1367	3.28572	2.43403	5.61881	6.61881	0.169116
rcc00658	728.406	981.113	1004.14	904.553	905.553	139.715	154.429	158.212	150.785	151.785	0.167616
rcc02047	277.518	249.107	224.389	250.338	251.338	37.4598	41.8929	43.8125	41.0551	42.0551	0.167325
rcc01484	317.43	410.414	433.352	387.065	388.065	59.7332	63.2501	63.2848	62.0893	63.0893	0.162574
rcc00695	6358.58	7779.48	8723.13	7620.4	7621.4	1353.61	1206.68	1134.26	1231.52	1232.52	0.161718
rcc01767	123.48	164.37	130.426	139.425	140.425	43.5343	13.9643	7.30209	21.6002	22.6002	0.160941
rcc03497	79.8253	57.1721	72.9265	69.9746	70.9746	11.1367	13.9643	6.08507	10.3954	11.3954	0.160555
rcc01447	1492.36	1291.48	1277.62	1353.82	1354.82	178.187	216.857	254.356	216.467	217.467	0.160514
rcc02045	41.1599	42.879	44.8778	42.9723	43.9723	5.06213	5.75001	7.30209	6.03808	7.03808	0.160057
rcc00693	10470.8	14002	15279.5	13250.8	13251.8	2179.75	2102.04	2065.27	2115.69	2116.69	0.159728
rcc00166	45.5254	34.7116	53.2924	44.5098	45.5098	2.02485	8.21429	8.5191	6.25275	7.25275	0.159367
rcc02478	2752.1	3318.02	2510.35	2860.16	2861.16	690.475	362.25	311.556	454.76	455.76	0.159292
rcc02765	212.66	162.328	165.487	180.158	181.158	28.3479	22.1786	32.8594	27.7953	28.7953	0.158951
rcc00726	167.758	198.06	197.743	187.854	188.854	29.3604	26.2857	30.4254	28.6905	29.6905	0.157214
rcc01536	498.284	548.239	727.862	591.462	592.462	82.0065	101.857	88.8421	90.9019	91.9019	0.155119
rcc01766	74.8362	120.47	103.78	99.6953	100.695	19.2361	17.25	7.30209	14.5961	15.5961	0.154884
rcc02008	225.756	190.914	164.085	193.585	194.585	29.3604	34.5	23.1233	28.9946	29.9946	0.154146
rcc00715	259.432	199.081	151.463	203.325	204.325	29.3604	34.5	26.7743	30.2116	31.2116	0.152754
rcc03352	198.94	186.83	123.414	169.728	170.728	27.3355	23	24.3403	24.8919	25.8919	0.151656
rcc01940	125.351	104.135	131.829	120.438	121.438	23.2858	11.5	17.0382	17.2747	18.2747	0.150486
rcc00672	188.338	210.311	211.767	203.472	204.472	29.3604	32.0357	26.7743	29.3901	30.3901	0.148627
rcc01720	207.047	121.491	157.072	161.87	162.87	24.2982	25.4643	19.4722	23.0783	24.0783	0.147837
rcc00694	13832.8	18805.5	20880.8	17839.7	17840.7	2733.55	2695.93	2455.94	2628.47	2629.47	0.147386
rcc01784	23.0745	19.3977	30.8535	24.4419	25.4419	0	3.28572	4.86806	2.71793	3.71793	0.146134
rcc03235	100.405	92.9046	119.207	104.172	105.172	12.1491	14.7857	15.8212	14.252	15.252	0.145019
rcc00102	107.889	70.4441	57.4997	78.6109	79.6109	9.11184	9.85715	12.1701	10.3797	11.3797	0.142942
rcc00082	299.968	194.998	201.95	232.305	233.305	36.4473	28.75	30.4254	31.8742	32.8742	0.140906
rcc00285	101.029	77.5906	92.5605	90.3933	91.3933	11.1367	12.3214	12.1701	11.8761	12.8761	0.140887
rcc00663	1430	1781.52	1839.99	1683.84	1684.84	240.957	230.822	237.318	236.366	237.366	0.140884
rcc00741	194.574	80.6534	63.1094	112.779	113.779	15.1864	11.5	15.8212	14.1692	15.1692	0.133322
rcc00014	175.241	219.5	211.767	202.17	203.17	28.3479	26.2857	23.1233	25.919	26.919	0.132495
rcc00671	223.261	203.165	207.56	211.329	212.329	24.2982	30.3929	24.3403	26.3438	27.3438	0.12878
rcc02373	195.821	245.023	215.975	218.94	219.94	36.4473	19.7143	24.3403	26.834	27.834	0.126553
rcc03151	611.786	527.821	493.656	544.421	545.421	73.9071	61.6072	68.1528	67.889	68.889	0.126304
rcc02019	251.325	316.488	382.864	316.892	317.892	49.6089	34.5	32.8594	38.9894	39.9894	0.125796
rcc01363	877.455	693.211	774.143	781.603	782.603	110.354	88.7144	91.2761	96.7816	97.7816	0.124944
rcc03446	516.37	394.079	382.864	431.104	432.104	60.7456	43.5358	52.3316	52.2043	53.2043	0.123128
rcc00208	155.285	106.177	91.1581	117.54	118.54	12.1491	13.1429	14.6042	13.2987	14.2987	0.120624
rcc00361	84.1907	77.5906	68.7192	76.8335	77.8335	9.11184	8.21429	7.30209	8.20941	9.20941	0.118322
rcc00688	305.581	374.681	357.62	345.961	346.961	30.3728	53.3929	35.2934	39.6864	40.6864	0.117265
rcc00832	303.71	222.563	197.743	241.339	242.339	28.3479	23.8215	29.2084	27.1259	28.1259	0.11606
rcc01857	167.758	170.495	157.072	165.108	166.108	14.174	22.1786	17.0382	17.7969	18.7969	0.113161
rcc00291	1286.56	1151.61	1236.95	1225.04	1226.04	127.566	160.179	122.918	136.888	137.888	0.112466
rcc02877	396.632	332.823	469.815	399.757	400.757	33.4101	51.75	46.2466	43.8022	44.8022	0.111794
rcc02768	1525.41	1484.43	1429.08	1479.64	1480.64	189.324	149.5	154.561	164.462	165.462	0.11175
rcc01240	1082.01	1092.39	1077.07	1083.82	1084.82	137.69	139.643	81.54	119.624	120.624	0.111193
rcc00660	1647.02	2089.84	2357.49	2031.45	2032.45	214.634	225.072	234.884	224.863	225.863	0.111129
rcc00323	185.22	136.805	120.609	147.544	148.544	10.1243	18.0714	18.2552	15.4836	16.4836	0.110968
rcc01703	212.66	191.935	192.133	198.909	199.909	18.2237	27.9286	17.0382	21.0635	22.0635	0.110368
rcc02769	6424.06	6012.25	6343.2	6259.84	6260.84	776.531	680.965	606.073	687.856	688.856	0.110026
rcc01543	288.743	193.977	189.328	224.016	225.016	24.2982	17.25	29.2084	23.5855	24.5855	0.109261
rcc00687	366.697	326.697	287.499	326.964	327.964	28.3479	33.6786	38.9445	33.657	34.657	0.105673
rcc00674	134.705	131.7	151.463	139.289	140.289	17.2112	11.5	9.73612	12.8158	13.8158	0.0984808
rcc02770	2564.39	2393.06	2584.68	2514.04	2515.04	282.467	240.679	216.629	246.591	247.591	0.0984442
rcc00101	67.3526	59.2139	49.0851	58.5505	59.5505	3.03728	4.10715	7.30209	4.8155	5.8155	0.0976566
rcc02417	3195.51	3685.56	4308.27	3729.78	3730.78	406.995	379.5	276.262	354.253	355.253	0.0952222
rcc00659	5323.35	6997.45	7901.3	6740.7	6741.7	705.661	668.643	540.355	638.22	639.22	0.0948158
rcc00833	309.323	240.939	239.816	263.359	264.359	20.2485	18.0714	30.4254	22.9151	23.9151	0.0904644
rcc00516	439.039	484.942	631.094	518.358	519.358	52.6462	37.7857	47.4636	45.9652	46.9652	0.0904292
rcc03447	700.342	568.658	618.473	629.157	630.157	58.7207	69.8215	32.8594	53.8005	54.8005	0.0869632
rcc02037	142.812	104.135	107.987	118.312	119.312	8.09941	9.03572	10.9531	9.36276	10.3628	0.0868546
rcc00325	288.743	277.693	315.547	293.994	294.994	23.2858	24.6429	25.5573	24.4953	25.4953	0.0864265
rcc00531	480.823	460.439	359.023	433.428	434.428	27.3355	39.4286	40.1615	35.6419	36.6419	0.0843451
rcc00018	1410.04	1627.36	1691.33	1576.24	1577.24	160.976	114.179	107.097	127.417	128.417	0.0814187
rcc00100	102.276	90.8627	89.7557	94.2982	95.2982	5.06213	7.39286	7.30209	6.58569	7.58569	0.0795996
rcc00673	533.832	460.439	608.656	534.309	535.309	40.4971	34.5	46.2466	40.4145	41.4145	0.0773657
rcc01172	275.023	234.814	248.23	252.689	253.689	20.2485	16.4286	18.2552	18.3108	19.3108	0.0761199
rcc00366	53.009	44.9209	40.6705	46.2001	47.2001	4.04971	2.46429	1.21701	2.577	3.577	0.0757837
rcc00863	141.565	96.9883	89.7557	109.436	110.436	12.1491	8.21429	1.21701	7.19347	8.19347	0.0741918
rcc00284	1998.75	1677.39	1999.87	1892	1893	138.702	134.714	144.825	139.414	140.414	0.0741752
rcc03431	275.647	300.153	364.632	313.477	314.477	31.3852	12.3214	23.1233	22.2766	23.2766	0.0740169
rcc03155	182.725	169.474	197.743	183.314	184.314	13.1615	8.21429	15.8212	12.399	13.399	0.0726966
rcc00321	403.492	338.949	391.279	377.906	378.906	33.4101	27.9286	18.2552	26.5313	27.5313	0.0726599
rcc00324	534.455	543.135	591.826	556.472	557.472	46.5716	41.0715	30.4254	39.3561	40.3561	0.0723913
rcc00716	572.497	492.088	395.486	486.69	487.69	28.3479	35.3215	36.5104	33.3933	34.3933	0.0705228
rcc00326	648.58	474.732	593.229	572.18	573.18	41.5095	41.8929	27.9913	37.1312	38.1312	0.0665257
rcc00161	922.356	922.92	1023.78	956.351	957.351	55.6834	64.8929	64.5018	61.6927	62.6927	0.0654856
rcc00686	5539.13	6235.84	7218.32	6331.09	6332.09	283.479	511.75	445.427	413.552	414.552	0.0654685
rcc00292	2597.44	2873.92	3413.52	2961.63	2962.63	204.51	209.464	160.646	191.54	192.54	0.0649897
rcc03154	230.121	183.767	217.377	210.422	211.422	14.174	13.1429	7.30209	11.5396	12.5396	0.059311
rcc00362	516.37	518.632	528.717	521.24	522.24	25.3107	30.3929	32.8594	29.521	30.521	0.0584425
rcc00147	2555.03	2302.2	2445.84	2434.36	2435.36	161.988	141.286	111.965	138.413	139.413	0.0572455
rcc00295	388.525	342.011	330.974	353.837	354.837	19.2361	23	13.3872	18.5411	19.5411	0.0550707
rcc00294	642.968	480.858	541.339	555.055	556.055	23.2858	29.5715	32.8594	28.5722	29.5722	0.0531822
rcc00288	770.813	762.634	774.143	769.197	770.197	52.6462	27.9286	35.2934	38.6227	39.6227	0.051445
rcc00864	116.62	66.3604	89.7557	90.9119	91.9119	2.02485	6.57143	2.43403	3.67677	4.67677	0.0508832
rcc02036	62.9871	41.8581	49.0851	51.3101	52.3101	1.01243	2.46429	1.21701	1.56458	2.56458	0.0490264
rcc01125	568.755	489.025	521.705	526.495	527.495	33.4101	28.75	12.1701	24.7767	25.7767	0.0488663
rcc01542	326.161	278.714	293.108	299.328	300.328	12.1491	12.3214	15.8212	13.4306	14.4306	0.0480494
rcc00308	298.098	346.095	311.34	318.511	319.511	14.174	16.4286	10.9531	13.8519	14.8519	0.0464832
rcc02973	2132.21	1381.32	1280.42	1597.98	1598.98	93.1432	65.7143	53.5486	70.8021	71.8021	0.0449049
rcc00327	760.211	809.597	898.959	822.922	823.922	36.4473	41.0715	29.2084	35.5757	36.5757	0.0443922
rcc02970	440.91	448.188	450.181	446.426	447.426	18.2237	24.6429	13.3872	18.7512	19.7512	0.0441441
rcc00287	1119.42	1128.13	1127.56	1125.04	1126.04	46.5716	59.9643	35.2934	47.2765	48.2765	0.0428729
rcc00298	201.434	121.491	189.328	170.751	171.751	7.08698	4.92858	3.65104	5.2222	6.2222	0.036228
rcc02972	1080.14	792.241	734.874	869.084	870.084	24.2982	39.4286	20.6893	28.1387	29.1387	0.0334895
rcc00299	541.315	367.535	427.742	445.531	446.531	16.1988	14.7857	9.73612	13.5736	14.5736	0.0326373
rcc00367	389.772	323.635	396.888	370.098	371.098	14.174	10.6786	7.30209	10.7182	11.7182	0.0315771
rcc00296	3975.05	3625.32	3855.29	3818.55	3819.55	130.603	122.393	104.663	119.22	120.22	0.0314748
rcc00306	442.157	364.472	368.84	391.823	392.823	9.11184	12.3214	12.1701	11.2011	12.2011	0.0310602
rcc02971	5060.8	4590.1	5341.86	4997.59	4998.59	161.988	151.143	146.042	153.058	154.058	0.0308202
rcc00310	258.185	221.542	215.975	231.9	232.9	8.09941	9.85715	0	5.98552	6.98552	0.0299936
rcc00300	714.686	503.318	551.156	589.72	590.72	19.2361	13.9643	14.6042	15.9349	16.9349	0.0286682
rcc00281	845.649	832.058	905.971	861.226	862.226	29.3604	27.9286	12.1701	23.153	24.153	0.0280124
rcc02979	710.944	656.458	670.363	679.255	680.255	24.2982	12.3214	15.8212	17.4803	18.4803	0.0271667
rcc00297	4404.11	4658.5	5305.4	4789.34	4790.34	142.752	139.643	104.663	129.019	130.019	0.027142
rcc03050	1156.22	1142.42	1217.31	1171.98	1172.98	38.4722	23.8215	29.2084	30.5007	31.5007	0.0268552
rcc00318	158.403	101.072	157.072	138.849	139.849	0	6.57143	1.21701	2.59615	3.59615	0.0257145
rcc00309	182.725	140.888	186.523	170.046	171.046	1.01243	6.57143	2.43403	3.3393	4.3393	0.0253692
rcc00312	603.679	531.904	525.912	553.832	554.832	14.174	18.8929	6.08507	13.0506	14.0506	0.0253241
rcc02010	255.067	209.291	203.353	222.57	223.57	4.04971	5.75001	3.65104	4.48358	5.48358	0.0245274
rcc01822	537.573	456.355	493.656	495.862	496.862	11.1367	12.3214	9.73612	11.0647	12.0647	0.0242819
rcc01821	780.791	670.751	806.398	752.647	753.647	22.2734	13.9643	14.6042	16.9473	17.9473	0.0238139
rcc00305	897.411	710.567	709.631	772.536	773.536	16.1988	15.6072	18.2552	16.6871	17.6871	0.0228652
rcc00316	371.686	324.656	384.266	360.203	361.203	3.03728	11.5	6.08507	6.87412	7.87412	0.0217997
rcc00301	843.778	733.027	652.131	742.979	743.979	21.261	16.4286	7.30209	14.9972	15.9972	0.0215022
rcc00314	742.126	562.532	681.582	662.08	663.08	9.11184	13.1429	17.0382	13.0976	14.0976	0.0212608
rcc00317	941.065	898.418	959.264	932.916	933.916	20.2485	18.8929	15.8212	18.3209	19.3209	0.020688
rcc00313	458.995	337.928	374.449	390.457	391.457	5.06213	9.85715	6.08507	7.00145	8.00145	0.0204402
rcc00304	357.343	299.132	276.279	310.918	311.918	4.04971	8.21429	3.65104	5.30501	6.30501	0.0202137
rcc00315	1380.73	1288.41	1483.77	1384.3	1385.3	36.4473	23.8215	19.4722	26.5803	27.5803	0.0199092
rcc03023	574.992	566.616	502.071	547.893	548.893	8.09941	7.39286	13.3872	9.62648	10.6265	0.0193598
rcc00742	2289.36	2320.57	2715.11	2441.68	2442.68	56.6959	42.7143	37.7275	45.7126	46.7126	0.0191235
rcc00311	260.679	224.604	249.633	244.972	245.972	2.02485	6.57143	2.43403	3.67677	4.67677	0.0190134
rcc00303	485.188	383.869	450.181	439.746	440.746	8.09941	6.57143	6.08507	6.91864	7.91864	0.0179664
rcc02011	622.388	586.014	513.29	573.897	574.897	16.1988	7.39286	2.43403	8.67524	9.67524	0.0168295
rcc00302	1541	1209.8	1367.37	1372.73	1373.73	20.2485	22.1786	19.4722	20.6331	21.6331	0.0157478
rcc02009	719.051	598.265	570.79	629.369	630.369	7.08698	13.9643	4.86806	8.63978	9.63978	0.0152923
rcc03022	943.56	1026.03	1074.26	1014.62	1015.62	14.174	12.3214	15.8212	14.1055	15.1055	0.0148732
rcc00290	1006.55	934.151	1162.62	1034.44	1035.44	17.2112	13.1429	12.1701	14.1748	15.1748	0.0146554
rcc00289	2754.6	2760.59	3013.83	2843.01	2844.01	39.4846	47.6429	32.8594	39.9956	40.9956	0.0144148
rcc00743	1621.45	1553.85	1539.87	1571.73	1572.73	23.2858	25.4643	15.8212	21.5238	22.5238	0.0143215
rcc03024	6497.03	6945.38	7713.38	7051.93	7052.93	129.591	94.4644	71.8039	98.6196	99.6196	0.0141246
rcc00744	1297.78	1203.68	1294.44	1265.3	1266.3	18.2237	21.3572	10.9531	16.8447	17.8447	0.0140919

### Sheet: TableS8
Supplemental table 8. List of statistically differential expression genes.
gene ID	log2 Fold Change	P-value	FDR
rcc02744	12.4571	1.39622e-263	4.86444e-260
rcc03024	-6.15388	5.09398e-194	8.87372e-191
rcc01111	5.97325	4.76451e-192	5.53318e-189
rcc02971	-5.02815	5.52837e-190	4.81521e-187
rcc00289	-6.1318	5.54048e-185	3.86061e-182
rcc00296	-4.99706	1.8818e-176	1.0927e-173
rcc00297	-5.20701	1.39638e-171	6.94999e-169
rcc02647	6.98785	1.47359e-170	6.41747e-168
rcc01038	4.87055	5.56298e-165	2.15349e-162
rcc00742	-5.73411	4.00215e-159	1.39435e-156
rcc02245	10.7117	3.35484e-152	1.06257e-149
rcc00743	-6.16204	3.06918e-140	8.91085e-138
rcc01112	5.94542	4.18601e-136	1.12185e-133
rcc00747	5.11498	9.0217e-135	2.24511e-132
rcc02014	5.23561	2.23103e-132	5.18195e-130
rcc02224	12.0501	2.81793e-132	6.13605e-130
rcc00302	-6.04814	2.94095e-125	6.02721e-123
rcc00315	-5.69456	1.2093e-123	2.34066e-121
rcc02229	11.9759	7.02809e-122	1.28873e-119
rcc00744	-6.18967	2.36848e-121	4.1259e-119
rcc02232	12.5165	9.98856e-120	1.65715e-117
rcc03050	-5.27506	4.23218e-116	6.70223e-114
rcc02861	3.94672	1.13237e-112	1.7153e-110
rcc02244	10.9546	4.35223e-112	6.31799e-110
rcc00147	-4.13157	8.20763e-111	1.14381e-108
rcc00317	-5.65932	3.68091e-107	4.93241e-105
rcc03022	-6.18572	6.67669e-107	8.61541e-105
rcc00290	-6.1851	6.39262e-105	7.95425e-103
rcc00098	5.71054	1.6791e-100	2.01724e-98
rcc00287	-4.54897	5.39904e-100	6.27009e-98
rcc00284	-3.76437	2.64759e-99	2.97555e-97
rcc00292	-3.94539	3.37835e-98	3.67818e-96
rcc02124	3.84011	4.03027e-98	4.25499e-96
rcc00281	-5.17782	1.87219e-93	1.91845e-91
rcc02235	10.8126	4.25797e-90	4.2385e-88
rcc00305	-5.54568	6.93245e-90	6.70908e-88
rcc00327	-4.51272	9.29156e-90	8.74913e-88
rcc01821	-5.47736	1.2635e-89	1.15843e-87
rcc00161	-3.95287	9.47817e-89	8.46717e-87
rcc02638	3.99265	1.35737e-87	1.18227e-85
rcc02246	10.6478	2.09232e-86	1.77797e-84
rcc02222	13.1005	1.95379e-85	1.62071e-83
rcc02979	-5.29712	5.93924e-85	4.81217e-83
rcc02769	-3.18519	6.11347e-85	4.84076e-83
rcc02770	-3.34817	1.33793e-84	1.03586e-82
rcc00301	-5.59565	8.60587e-84	6.51801e-82
rcc00314	-5.67937	1.21039e-79	8.97237e-78
rcc02237	12.6717	4.22936e-78	3.06981e-76
rcc00288	-4.32618	9.35168e-78	6.64923e-76
rcc02972	-4.9187	1.17004e-77	8.15285e-76
rcc02143	12.5627	3.10763e-75	2.12294e-73
rcc00686	-3.93504	3.25908e-75	2.18358e-73
rcc00018	-3.6268	2.70173e-74	1.77601e-72
rcc02973	-4.49366	1.45838e-73	9.40924e-72
rcc02009	-6.10999	2.85709e-73	1.80984e-71
rcc00300	-5.21679	9.31837e-73	5.79736e-71
rcc00312	-5.34281	1.13045e-72	6.90964e-71
rcc02113	7.08874	5.05441e-72	3.03613e-70
rcc02768	-3.17059	8.5065e-72	5.02316e-70
rcc03023	-5.87984	1.86332e-71	1.08197e-69
rcc00362	-4.14591	1.23144e-70	7.03334e-69
rcc00048	3.20836	4.16243e-70	2.33902e-68
rcc01822	-5.46998	5.3816e-70	2.97611e-68
rcc00659	-3.39926	1.18657e-69	6.45936e-68
rcc02011	-6.01507	7.27484e-69	3.89932e-67
rcc02417	-3.39293	1.12298e-67	5.92799e-66
rcc00294	-4.28776	2.48768e-67	1.29359e-65
rcc02236	11.513	1.70192e-66	8.71983e-65
rcc00291	-3.15527	8.20786e-66	4.14438e-64
rcc02234	11.4557	1.14456e-65	5.69663e-64
rcc02970	-4.53456	2.76904e-65	1.35878e-63
rcc00324	-3.80746	6.81352e-65	3.29699e-63
rcc00660	-3.17468	2.992e-64	1.42796e-62
rcc01932	3.28266	4.24817e-64	2.00008e-62
rcc02859	3.7649	6.46047e-64	3.0011e-62
rcc03124	2.81581	1.09719e-63	5.02974e-62
rcc01043	5.48061	1.98702e-63	8.99062e-62
rcc01125	-4.37568	4.04143e-63	1.80517e-61
rcc02126	3.64452	2.96913e-61	1.30942e-59
rcc03146	4.12079	4.53725e-61	1.97597e-59
rcc00326	-3.9298	6.30789e-61	2.71317e-59
rcc00299	-5.0168	1.70357e-60	7.2381e-59
rcc00306	-5.12912	8.12959e-60	3.41247e-58
rcc00673	-3.73682	3.60639e-59	1.49579e-57
rcc00303	-5.98753	5.601e-59	2.29575e-57
rcc00663	-2.8318	1.54891e-57	6.27489e-56
rcc00367	-5.08941	4.7375e-57	1.89718e-55
rcc00716	-3.87133	6.62949e-56	2.62467e-54
rcc00097	5.02412	1.91706e-55	7.50452e-54
rcc02323	3.70662	1.38891e-54	5.37662e-53
rcc02223	13.2379	2.02066e-54	7.73625e-53
rcc00313	-5.76066	2.12264e-54	8.03836e-53
rcc00295	-4.22506	3.13406e-54	1.17409e-52
rcc02233	11.4624	3.21223e-54	1.19058e-52
rcc02537	2.70904	3.6483e-53	1.33797e-51
rcc02462	2.54588	5.71947e-53	2.07569e-51
rcc01240	-3.16862	8.25895e-53	2.96641e-51
rcc00316	-5.645	1.05601e-52	3.75421e-51
rcc00308	-4.49523	1.08114e-52	3.80475e-51
rcc01363	-3.01593	1.52359e-52	5.30819e-51
rcc00321	-3.81402	2.80253e-51	9.66732e-50
rcc02144	3.45902	3.3087e-51	1.13015e-49
rcc00694	-2.76249	3.55677e-51	1.20309e-49
rcc01037	4.12793	6.45788e-51	2.16339e-49
rcc00695	-2.62887	8.29904e-51	2.7537e-49
rcc02534	6.28338	9.89168e-51	3.25119e-49
rcc01542	-4.49827	1.03702e-50	3.37661e-49
rcc03447	-3.52492	4.3013e-50	1.38757e-48
rcc02241	11.0214	4.87654e-50	1.5587e-48
rcc00531	-3.60845	5.49841e-50	1.7415e-48
rcc00693	-2.64662	6.11127e-50	1.91817e-48
rcc02288	4.18238	7.47109e-50	2.32404e-48
rcc02228	12.6	8.20022e-50	2.52828e-48
rcc00516	-3.49994	9.36974e-50	2.86353e-48
rcc00167	-2.56908	1.23347e-49	3.73688e-48
rcc02190	4.29433	1.67164e-48	4.9845e-47
rcc02710	2.82485	1.6739e-48	4.9845e-47
rcc00737	3.28903	3.85389e-48	1.13788e-46
rcc03151	-3.01033	4.56044e-48	1.33518e-46
rcc00092	3.01871	6.10041e-48	1.77115e-46
rcc01900	-2.53773	1.16373e-47	3.35076e-46
rcc02536	8.4102	2.19978e-47	6.28199e-46
rcc02114	6.6565	3.92438e-46	1.11159e-44
rcc01555	2.92163	5.26549e-46	1.47943e-44
rcc00304	-5.80731	5.72304e-46	1.59513e-44
rcc01447	-2.64859	1.11489e-45	3.08275e-44
rcc02226	10.5077	1.43183e-45	3.92794e-44
rcc00325	-3.58514	2.22194e-45	6.04783e-44
rcc01593	2.85737	8.85662e-45	2.39197e-43
rcc02535	8.11831	1.20898e-44	3.24007e-43
rcc00669	-2.32131	1.31889e-43	3.50765e-42
rcc01594	2.20968	1.03683e-42	2.73661e-41
rcc01172	-3.79635	1.80199e-42	4.72041e-41
rcc00687	-3.29228	6.1558e-42	1.60051e-40
rcc02300	-2.4198	1.02634e-41	2.64873e-40
rcc03431	-3.83833	5.70325e-41	1.46104e-39
rcc01035	2.62204	8.77055e-41	2.23041e-39
rcc00691	-2.44171	1.01573e-40	2.56434e-39
rcc03446	-3.05721	4.36334e-40	1.09366e-38
rcc02877	-3.18172	5.78899e-40	1.44063e-38
rcc00658	-2.58265	1.12217e-39	2.77279e-38
rcc00310	-5.16045	2.43024e-39	5.96265e-38
rcc02385	4.24475	2.0208e-38	4.9234e-37
rcc02247	11.0244	2.17659e-38	5.26613e-37
rcc00833	-3.55815	4.08904e-38	9.82497e-37
rcc02860	3.99694	5.00541e-38	1.19444e-36
rcc03154	-4.15739	5.94863e-38	1.40987e-36
rcc02125	3.90908	9.50918e-38	2.23851e-36
rcc00096	5.02052	2.23836e-37	5.23386e-36
rcc00311	-5.96199	2.90123e-37	6.7386e-36
rcc01556	2.87849	5.40833e-37	1.24786e-35
rcc02010	-5.59986	8.05472e-37	1.84623e-35
rcc02862	3.96402	1.17125e-36	2.66708e-35
rcc00688	-3.10114	1.21595e-36	2.75089e-35
rcc02402	2.18482	1.63275e-36	3.67e-35
rcc02123	4.56329	5.25414e-36	1.17342e-34
rcc01536	-2.69365	5.55839e-36	1.23347e-34
rcc01537	-2.56018	6.97762e-36	1.53861e-34
rcc01535	-2.33912	2.52774e-35	5.53877e-34
rcc01551	2.9	3.84102e-35	8.36381e-34
rcc00689	-2.26461	1.90922e-34	4.13151e-33
rcc03155	-3.92719	4.29674e-34	9.24065e-33
rcc02538	-2.348	6.30441e-34	1.34752e-32
rcc02367	4.17424	1.00892e-33	2.14334e-32
rcc00203	2.2014	2.56236e-33	5.41046e-32
rcc02530	-2.54365	3.43335e-33	7.20591e-32
rcc01589	3.2443	3.7859e-33	7.89825e-32
rcc01484	-2.63486	4.17438e-33	8.65688e-32
rcc00670	-2.51189	4.86328e-33	1.00258e-31
rcc00664	-2.20276	5.76979e-33	1.18247e-31
rcc02533	-2.34486	1.60681e-32	3.27375e-31
rcc00215	-2.27114	2.8604e-32	5.79398e-31
rcc02019	-3.01475	3.26788e-32	6.58109e-31
rcc02637	3.78211	3.36541e-32	6.73856e-31
rcc02531	-2.06544	5.73971e-32	1.14269e-30
rcc02242	9.98138	1.27415e-31	2.52224e-30
rcc00253	3.74651	1.61296e-31	3.17488e-30
rcc00671	-2.99314	2.76337e-31	5.40875e-30
rcc00832	-3.17261	3.21217e-31	6.25207e-30
rcc00786	-2.22004	4.10921e-31	7.9536e-30
rcc01703	-3.21201	4.74736e-31	9.13802e-30
rcc02240	4.96588	1.8832e-30	3.60499e-29
rcc00298	-5.01783	2.90302e-30	5.52684e-29
rcc01543	-3.28259	1.98256e-29	3.75393e-28
rcc00309	-5.56276	3.82229e-29	7.19829e-28
rcc02373	-3.03619	4.01451e-29	7.51965e-28
rcc03328	-2.08596	4.30582e-29	8.02218e-28
rcc00014	-2.95206	4.57351e-29	8.47559e-28
rcc02047	-2.61551	8.61331e-29	1.58776e-27
rcc00692	-2.17884	9.04728e-29	1.65899e-27
rcc01708	-2.10864	9.59223e-29	1.7497e-27
rcc03261	1.94056	9.68383e-29	1.75721e-27
rcc01492	3.67195	1.23416e-28	2.22788e-27
rcc00672	-2.77849	3.03115e-28	5.44358e-27
rcc01857	-3.19696	3.65809e-28	6.5358e-27
rcc00662	-2.42093	7.69072e-28	1.36706e-26
rcc00104	2.84351	8.19343e-28	1.44903e-26
rcc02243	10.9877	3.32561e-27	5.85173e-26
rcc00268	1.99817	4.01583e-27	7.03072e-26
rcc01601	2.80412	5.35481e-27	9.32808e-26
rcc02299	-2.21226	7.11336e-27	1.23298e-25
rcc02225	12.7948	7.29287e-27	1.25784e-25
rcc01837	-2.25577	1.0534e-26	1.8079e-25
rcc00733	-2.01067	1.43553e-26	2.45166e-25
rcc00082	-2.87716	1.76815e-26	3.005e-25
rcc00674	-3.43149	3.14509e-26	5.31917e-25
rcc03108	2.48086	3.22655e-26	5.43057e-25
rcc02478	-2.65248	6.06161e-26	1.01532e-24
rcc00726	-2.71371	6.96189e-26	1.16054e-24
rcc00665	-2.35449	1.48787e-25	2.46844e-24
rcc02227	12.124	4.06436e-25	6.711e-24
rcc02528	2.49106	6.75707e-25	1.11045e-23
rcc00661	-2.45855	7.26402e-25	1.18816e-23
rcc00090	3.34556	8.6711e-25	1.41169e-23
rcc02008	-2.7284	1.26667e-24	2.0526e-23
rcc00283	2.19983	1.28671e-24	2.07542e-23
rcc00732	-2.08476	1.30605e-24	2.0969e-23
rcc00322	-2.50551	1.81638e-24	2.90287e-23
rcc01832	-1.85311	2.66832e-24	4.24494e-23
rcc03109	2.81147	3.28504e-24	5.20231e-23
rcc00499	-2.43342	3.62081e-24	5.7081e-23
rcc01591	2.36621	6.74566e-24	1.05864e-22
rcc00323	-3.26319	6.90682e-24	1.07907e-22
rcc02037	-3.68287	9.07553e-24	1.41157e-22
rcc02765	-2.72328	1.04234e-23	1.614e-22
rcc00458	2.91127	1.89783e-23	2.92568e-22
rcc01852	-1.65449	2.63702e-23	4.04731e-22
rcc01592	2.62037	2.9352e-23	4.48519e-22
rcc00715	-2.75082	4.49946e-23	6.84547e-22
rcc00684	-1.7248	4.94644e-23	7.49278e-22
rcc00358	2.48467	7.94913e-23	1.19891e-21
rcc00534	2.22897	1.49394e-22	2.24348e-21
rcc00087	5.09269	1.66903e-22	2.49567e-21
rcc03352	-2.78382	3.00833e-22	4.47907e-21
rcc02375	2.18503	4.26782e-22	6.32726e-21
rcc02022	-2.45959	6.15474e-22	9.08607e-21
rcc02309	2.68038	1.15251e-21	1.69423e-20
rcc03170	1.85379	1.25175e-21	1.83239e-20
rcc01444	3.35451	1.34031e-21	1.95382e-20
rcc00094	4.1804	1.39828e-21	2.02983e-20
rcc01830	-1.83982	2.67773e-21	3.87105e-20
rcc01955	1.95925	2.90258e-21	4.17875e-20
rcc01720	-2.80591	4.2379e-21	6.07607e-20
rcc00100	-3.8421	4.83921e-21	6.90976e-20
rcc02230	11.2206	5.54412e-21	7.88396e-20
rcc00863	-3.88082	5.84015e-21	8.27117e-20
rcc03067	2.03189	7.76138e-21	1.09476e-19
rcc02777	-1.74391	8.024e-21	1.12724e-19
rcc02231	11.1664	8.32186e-21	1.16439e-19
rcc01739	-1.70129	8.36993e-21	1.16643e-19
rcc00095	4.36498	9.87406e-21	1.37057e-19
rcc00267	1.79557	1.23562e-20	1.7083e-19
rcc00151	3.81234	1.25944e-20	1.73434e-19
rcc00657	-2.32041	2.0711e-20	2.84083e-19
rcc02646	2.05992	2.61525e-20	3.57315e-19
rcc00784	2.70362	2.65537e-20	3.61379e-19
rcp00046	-1.8153	2.8177e-20	3.81979e-19
rcc01840	-2.00637	2.8962e-20	3.91099e-19
rcc03204	-2.48844	2.91129e-20	3.91619e-19
rcc02271	6.37268	3.0703e-20	4.11421e-19
rcc00656	-2.24958	3.44897e-20	4.60391e-19
rcc00208	-3.16636	5.30884e-20	7.05955e-19
rcc01765	-2.07062	6.00984e-20	7.96132e-19
rcc02635	2.27677	6.79977e-20	8.97363e-19
rcc01783	-2.42971	7.96414e-20	1.04706e-18
rcc00676	-2.47692	1.37647e-19	1.80286e-18
rcc02490	1.83941	2.60389e-19	3.39774e-18
rcc02782	3.10702	2.81214e-19	3.65578e-18
rcc02651	2.14007	2.93398e-19	3.79999e-18
rcc01940	-2.82032	3.74434e-19	4.83158e-18
rcc01244	-1.45284	3.89249e-19	5.00422e-18
rcc00864	-4.54882	4.62134e-19	5.91939e-18
rcc01522	-1.7518	5.39066e-19	6.87951e-18
rcc02679	2.09844	5.72151e-19	7.27509e-18
rcc00089	3.60179	6.87466e-19	8.70957e-18
rcc01723	2.20988	6.95369e-19	8.77777e-18
rcc00981	2.27707	7.01925e-19	8.82855e-18
rcc00533	2.16627	7.29012e-19	9.13625e-18
rcc03065	3.40053	7.87602e-19	9.83514e-18
rcc02745	2.24469	8.02299e-19	9.98289e-18
rcc02864	3.65117	9.40892e-19	1.16657e-17
rcc01116	2.14071	1.17952e-18	1.45353e-17
rcc02013	2.19643	1.18068e-18	1.45353e-17
rcc02837	-1.51728	1.48853e-18	1.82607e-17
rcc03235	-2.86675	1.50437e-18	1.83902e-17
rcc01142	2.17285	2.06352e-18	2.51374e-17
rcc01771	-2.12114	2.49685e-18	3.03102e-17
rcc00736	-1.79514	2.76213e-18	3.34141e-17
rcc02959	-1.52367	2.78977e-18	3.36317e-17
rcc03005	1.6696	3.45819e-18	4.1546e-17
rcc03253	-2.30976	3.89109e-18	4.65861e-17
rcc02815	-1.7144	5.05381e-18	6.02996e-17
rcc03145	4.46404	5.20845e-18	6.19325e-17
rcc02279	6.59155	9.54828e-18	1.1315e-16
rcc01042	1.7219	1.04526e-17	1.23447e-16
rcc02529	2.7645	1.51416e-17	1.78221e-16
rcc02281	8.47681	1.8789e-17	2.20407e-16
rcc03120	-2.23616	2.06381e-17	2.41286e-16
rcc00156	-1.98696	2.10486e-17	2.45262e-16
rcc00345	-2.41745	3.32011e-17	3.85575e-16
rcc00666	-1.71519	3.33816e-17	3.86383e-16
rcc00285	-2.93136	3.42346e-17	3.94945e-16
rcc00735	-1.85501	5.10887e-17	5.87436e-16
rcc01184	2.57509	7.45242e-17	8.54087e-16
rcc00677	-1.75739	9.35807e-17	1.06897e-15
rcc01483	-2.03551	1.093e-16	1.24445e-15
rcc00690	-1.68204	1.12946e-16	1.28143e-15
rcc01666	2.89244	1.13284e-16	1.28143e-15
rcc00725	-2.51491	1.29202e-16	1.45676e-15
rcc00045	-2.08511	1.30607e-16	1.46785e-15
rcc00361	-3.22817	1.34082e-16	1.50206e-15
rcc01774	-2.41243	1.539e-16	1.71855e-15
rcc00165	2.19344	1.93779e-16	2.15696e-15
rcc00678	-1.7494	2.09119e-16	2.32028e-15
rcc01663	1.46874	2.37536e-16	2.62723e-15
rcc00357	1.87244	3.72746e-16	4.10964e-15
rcc03066	2.47253	5.91152e-16	6.49708e-15
rcc00017	-2.39801	6.44485e-16	7.06096e-15
rcc00731	-1.53083	6.83667e-16	7.46676e-15
rcc02238	3.05963	1.00639e-15	1.09571e-14
rcc03496	-2.16557	1.14464e-15	1.24235e-14
rcc02391	2.37888	1.19288e-15	1.29069e-14
rcc03214	3.15368	1.56927e-15	1.69268e-14
rcc00579	6.16148	2.22285e-15	2.39025e-14
rcc01915	-2.2706	2.30711e-15	2.47323e-14
rcc03232	-1.35058	2.96598e-15	3.16978e-14
rcc00908	-1.34733	3.68531e-15	3.92649e-14
rcc00266	2.37182	4.33632e-15	4.60602e-14
rcc01766	-2.72672	5.07099e-15	5.37001e-14
rcc01839	-1.80844	6.32348e-15	6.67607e-14
rcc01764	-2.54633	6.56565e-15	6.9108e-14
rcc01579	1.61745	6.69459e-15	7.02529e-14
rcc02121	3.3997	7.24234e-15	7.57727e-14
rcc00307	1.56855	7.48833e-15	7.81118e-14
rcc00724	-1.75491	9.34013e-15	9.71373e-14
rcc02289	2.64293	1.11759e-14	1.15883e-13
rcc01730	-1.59925	1.25371e-14	1.29612e-13
rcc00578	6.7232	1.54129e-14	1.58872e-13
rcc02428	-1.60871	1.85458e-14	1.906e-13
rcc00845	-2.04949	2.08769e-14	2.13927e-13
rcc01369	-1.298	2.19491e-14	2.24255e-13
rcc01704	-2.47117	2.6628e-14	2.71264e-13
rcc03418	1.79426	2.92914e-14	2.97525e-13
rcc01829	-1.45331	2.97213e-14	3.01014e-13
rcc02774	-1.30539	3.1437e-14	3.17468e-13
rcc00037	-2.29484	3.28133e-14	3.30409e-13
rcc00102	-2.95633	3.36014e-14	3.37369e-13
rcc00150	3.09016	3.59943e-14	3.60356e-13
rcc00143	-1.82712	4.52299e-14	4.51521e-13
rcc00101	-3.66471	4.79988e-14	4.77794e-13
rcc02146	-1.67788	5.05896e-14	5.02149e-13
rcc00353	2.49191	5.15567e-14	5.10294e-13
rcc00085	-2.16454	5.36626e-14	5.29634e-13
rcc03013	-2.61658	5.6147e-14	5.52588e-13
rcc01048	5.04138	6.38201e-14	6.26336e-13
rcc03098	2.74255	6.41069e-14	6.27383e-13
rcc00616	-1.63844	6.51026e-14	6.35343e-13
rcc02709	2.73367	7.63742e-14	7.43262e-13
rcc03295	-2.19341	7.93971e-14	7.70528e-13
rcc03258	1.98086	8.11741e-14	7.85585e-13
rcc01527	-1.42304	8.53685e-14	8.23888e-13
rcc01512	2.23418	8.57095e-14	8.24895e-13
rcc00015	-2.31716	8.61952e-14	8.27284e-13
rcc02634	1.39422	1.09118e-13	1.04442e-12
rcc01010	-1.94273	1.09665e-13	1.04677e-12
rcc01546	-1.5694	1.18544e-13	1.12844e-12
rcc00741	-3.02804	1.28012e-13	1.21524e-12
rcc00111	3.40986	1.39465e-13	1.32037e-12
rcc00851	-2.2636	1.83727e-13	1.7347e-12
rcc01274	-1.82997	1.86702e-13	1.75803e-12
rcc01831	-1.43078	1.9684e-13	1.8485e-12
rcc01775	-2.66279	2.18078e-13	2.04243e-12
rcc02440	6.41762	2.31367e-13	2.16108e-12
rcc03382	-1.48302	2.43869e-13	2.27177e-12
rcc00457	3.10871	2.55929e-13	2.37775e-12
rcc01675	-2.13395	2.6425e-13	2.44853e-12
rcc02609	-1.37384	2.96183e-13	2.73714e-12
rcc01458	-2.23998	3.01286e-13	2.77693e-12
rcc01445	3.23125	3.76913e-13	3.46482e-12
rcc02521	-1.50879	3.80721e-13	3.49061e-12
rcc02857	-1.84588	4.24997e-13	3.88633e-12
rcc01036	4.06939	4.45906e-13	4.06685e-12
rcc00504	-1.6702	5.03983e-13	4.57467e-12
rcc01964	-1.56433	5.04212e-13	4.57467e-12
rcc02525	2.15344	5.62703e-13	5.0921e-12
rcc01464	-1.81189	5.93474e-13	5.35664e-12
rcc02500	1.55799	5.979e-13	5.38264e-12
rcc03497	-2.71031	8.23774e-13	7.39698e-12
rcc00091	3.45624	8.40562e-13	7.52832e-12
rcc03102	1.32733	1.06552e-12	9.51867e-12
rcc00911	-1.69114	1.15284e-12	1.02724e-11
rcc03529	-2.00075	1.16613e-12	1.03642e-11
rcc00696	-1.51689	1.17908e-12	1.04527e-11
rcc01772	-2.31221	1.39834e-12	1.23651e-11
rcc03259	2.52819	1.54393e-12	1.36179e-11
rcc01707	-1.91283	1.7213e-12	1.5144e-11
rcc01044	2.41034	1.76696e-12	1.55065e-11
rcc00850	-2.22156	1.83145e-12	1.6032e-11
rcc01529	-1.72492	1.86852e-12	1.63156e-11
rcc02465	-2.57364	2.29964e-12	2.00299e-11
rcc00007	-1.53587	2.31946e-12	2.01521e-11
rcc03163	1.88318	2.51755e-12	2.18187e-11
rcc01207	-2.19845	2.57776e-12	2.22851e-11
rcc03236	-2.60288	2.76015e-12	2.38029e-11
rcc02355	-1.72255	2.85394e-12	2.45509e-11
rcc00496	-1.69681	3.05936e-12	2.62532e-11
rcc02170	-1.91894	3.61029e-12	3.09048e-11
rcc00055	-2.46477	3.73895e-12	3.19277e-11
rcc01355	-1.70308	4.01e-12	3.41585e-11
rcc01782	-1.99856	4.6723e-12	3.97031e-11
rcc02811	1.48448	4.79392e-12	4.06375e-11
rcc00871	1.29607	4.96542e-12	4.19891e-11
rcc01676	-2.32257	5.18888e-12	4.37726e-11
rcc02036	-4.97742	5.72292e-12	4.8161e-11
rcc01710	-1.53519	6.90123e-12	5.79371e-11
rcc00366	-4.14425	7.05433e-12	5.908e-11
rcc03014	-1.77754	8.17831e-12	6.83291e-11
rcc01425	2.9899	8.57887e-12	7.15043e-11
rcc01763	-1.82955	8.88133e-12	7.38486e-11
rcc02636	3.11598	9.64064e-12	7.99714e-11
rcc00622	-1.57055	1.04853e-11	8.67715e-11
rcc02150	-1.27854	1.10427e-11	9.11681e-11
rcc02068	-1.51927	1.16535e-11	9.59827e-11
rcc00826	1.09433	1.36171e-11	1.11891e-10
rcc00112	2.84437	1.46841e-11	1.20375e-10
rcc00026	-1.20475	1.59039e-11	1.30035e-10
rcc02876	-1.89767	1.59371e-11	1.30035e-10
rcc01718	1.86972	1.82407e-11	1.48482e-10
rcc00216	-1.668	1.93946e-11	1.57508e-10
rcc01039	1.72219	2.01476e-11	1.63242e-10
rcc01575	1.41846	2.49719e-11	2.01861e-10
rcc02112	4.31255	2.6714e-11	2.15443e-10
rcc02578	3.76881	2.83421e-11	2.28046e-10
rcc00397	-2.4043	2.90973e-11	2.33583e-10
rcc02670	1.42635	2.96181e-11	2.37217e-10
rcc01856	-2.65456	2.97452e-11	2.37688e-10
rcc00577	4.80725	3.0015e-11	2.39295e-10
rcc00318	-5.64072	3.08243e-11	2.45187e-10
rcc00884	-2.36803	3.11496e-11	2.4721e-10
rcc00601	1.14004	3.18425e-11	2.52135e-10
rcc01878	-1.66373	3.34124e-11	2.63966e-10
rcc02532	-1.31177	3.56831e-11	2.81267e-10
rcc00827	1.32017	3.60147e-11	2.8324e-10
rcc01173	-1.80826	3.98123e-11	3.12401e-10
rcc03525	-1.44452	4.81591e-11	3.77048e-10
rcc01246	-1.26943	5.02505e-11	3.9254e-10
rcc02662	-2.47399	5.04556e-11	3.9326e-10
rcc00282	1.59011	5.98165e-11	4.6518e-10
rcc00730	-1.63669	6.53473e-11	5.0706e-10
rcc03056	-1.46761	7.25646e-11	5.61811e-10
rcc01463	-1.64374	7.28845e-11	5.63037e-10
rcc01439	1.88614	7.95484e-11	6.13156e-10
rcc01534	-1.8736	8.63664e-11	6.64239e-10
rcc01629	-2.35383	1.05709e-10	8.11213e-10
rcc01460	-1.85165	1.07712e-10	8.24766e-10
rcc02960	-1.61645	1.15637e-10	8.83509e-10
rcc00728	-1.60426	1.27431e-10	9.7149e-10
rcc00442	-2.20525	1.32606e-10	1.00873e-09
rcc01807	1.28002	1.37504e-10	1.04371e-09
rcc01754	1.32635	1.59475e-10	1.20785e-09
rcc00718	-1.58339	2.15577e-10	1.62922e-09
rcc02611	-1.44447	2.25419e-10	1.69992e-09
rcc02278	3.22191	2.47845e-10	1.86499e-09
rcc03403	-1.58413	2.69968e-10	2.02709e-09
rcc01533	-1.92981	2.7216e-10	2.03915e-09
rcc02408	1.41129	2.79425e-10	2.08909e-09
rcc00759	-1.67813	2.87309e-10	2.14344e-09
rcc01580	1.31819	3.19746e-10	2.38033e-09
rcc02598	1.1236	3.38948e-10	2.5179e-09
rcc01709	-1.56068	3.55325e-10	2.63394e-09
rcc03381	-1.63008	4.09263e-10	3.02733e-09
rcc00913	-1.26175	4.47984e-10	3.30673e-09
rcc00834	-1.34731	4.76536e-10	3.51004e-09
rcc01752	-1.47142	4.80565e-10	3.53226e-09
rcc01440	1.70943	5.18613e-10	3.80389e-09
rcc01897	-1.67203	5.47551e-10	4.00771e-09
rcc00481	-1.78585	5.67987e-10	4.14857e-09
rcc01511	2.17449	6.01461e-10	4.38387e-09
rcc00328	-1.40535	6.53721e-10	4.75483e-09
rcc02045	-2.84343	8.03556e-10	5.83248e-09
rcc03327	1.57103	8.64696e-10	6.2632e-09
rcc00729	-2.40936	9.79793e-10	7.08216e-09
rcc00380	1.60043	1.04381e-09	7.52927e-09
rcc02067	-2.16161	1.09375e-09	7.87323e-09
rcc00912	-1.24535	1.15228e-09	8.27739e-09
rcc02495	1.38071	1.28384e-09	9.20347e-09
rcc00008	-1.39436	1.32794e-09	9.50008e-09
rcc01513	2.12227	1.39943e-09	9.99101e-09
rcc02826	-1.61193	1.41405e-09	1.00747e-08
rcp00083	2.19397	1.45388e-09	1.03374e-08
rcc00006	-1.70894	1.71266e-09	1.21525e-08
rcc01834	-1.41241	1.91666e-09	1.35724e-08
rcc00038	-1.74251	2.04669e-09	1.44638e-08
rcc00180	-1.80214	2.09144e-09	1.47501e-08
rcc00081	-1.73852	2.11114e-09	1.4859e-08
rcc00166	-2.82335	2.15998e-09	1.51721e-08
rcc00329	-2.11286	2.16863e-09	1.52023e-08
rcc03524	-1.55868	2.26891e-09	1.58732e-08
rcc03425	-1.59164	2.2875e-09	1.59713e-08
rcc00785	1.43035	2.53764e-09	1.76823e-08
rcc02520	1.33085	2.60038e-09	1.80833e-08
rcc02526	1.66819	3.14794e-09	2.18475e-08
rcc00207	-2.11211	3.52082e-09	2.43867e-08
rcc01261	-1.41072	3.63906e-09	2.51557e-08
rcc01155	1.2892	3.65709e-09	2.52303e-08
rcc03004	1.38665	3.94705e-09	2.71769e-08
rcc01532	-2.32389	4.0165e-09	2.76006e-08
rcc00706	0.884073	4.09616e-09	2.80926e-08
rcc01761	-2.01922	4.27249e-09	2.92443e-08
rcc00103	-1.91199	4.41285e-09	3.01458e-08
rcc02272	3.53929	4.49082e-09	3.06184e-08
rcc01040	1.81665	4.63788e-09	3.15593e-08
rcc02493	1.10973	5.72057e-09	3.88508e-08
rcc00722	-1.84238	5.77675e-09	3.91561e-08
rcc01773	-2.02234	6.04714e-09	4.09092e-08
rcc00016	-2.3483	6.06238e-09	4.09328e-08
rcc02048	-1.97918	6.08638e-09	4.10153e-08
rcc00185	-0.945327	6.19638e-09	4.1676e-08
rcc01877	-2.16417	6.73423e-09	4.52063e-08
rcc00746	-1.1842	7.47965e-09	5.01137e-08
rcc00495	2.16262	7.62897e-09	5.1016e-08
rcc00685	-1.47233	8.43347e-09	5.62877e-08
rcc02400	1.20549	8.64984e-09	5.76215e-08
rcc03048	-1.21039	8.93255e-09	5.93913e-08
rcp00075	-1.20492	9.25805e-09	6.14382e-08
rcc01124	-1.74262	1.0107e-08	6.69445e-08
rcc00605	-1.60335	1.04784e-08	6.92731e-08
rcc00141	1.71455	1.09211e-08	7.19266e-08
rcc01630	-1.5381	1.0918e-08	7.19266e-08
rcc00228	1.49421	1.19078e-08	7.8277e-08
rcc00224	-1.16511	1.27813e-08	8.37029e-08
rcc00600	1.31094	1.27613e-08	8.37029e-08
rcc00009	-1.46136	1.46261e-08	9.56046e-08
rcc02669	-1.47671	1.5691e-08	1.02374e-07
rcc01841	-1.28587	1.59146e-08	1.03492e-07
rcc03113	-1.24204	1.59218e-08	1.03492e-07
rcc01357	-1.80685	1.7112e-08	1.10815e-07
rcc03213	1.29428	1.70957e-08	1.10815e-07
rcc02722	2.36595	1.96198e-08	1.26819e-07
rcc02565	1.44116	2.13075e-08	1.37473e-07
rcc02474	2.3322	2.17565e-08	1.4011e-07
rcc03153	-1.98558	2.18791e-08	1.4064e-07
rcc00396	-1.4073	2.49535e-08	1.60107e-07
rcc02789	1.63895	2.54386e-08	1.62919e-07
rcc02511	-1.25254	2.60952e-08	1.66818e-07
rcc01621	-1.53478	2.6885e-08	1.71552e-07
rcc00532	-1.91314	2.72001e-08	1.73245e-07
rcc03072	1.10197	2.77269e-08	1.76278e-07
rcc00463	1.41875	2.87198e-08	1.82258e-07
rcc03409	-2.05856	2.90832e-08	1.84229e-07
rcc02427	1.46335	2.92795e-08	1.85136e-07
rcc01086	-1.84119	2.99439e-08	1.88993e-07
rcc03479	-1.99411	3.09397e-08	1.94926e-07
rcc02376	1.77744	3.28508e-08	2.06593e-07
rcc00576	3.17714	3.64513e-08	2.28822e-07
rcc02437	-1.07582	3.78024e-08	2.36877e-07
rcc00721	-1.29096	3.85893e-08	2.41373e-07
rcc00350	-2.75527	3.89998e-08	2.43504e-07
rcc02667	-1.24329	3.96812e-08	2.47316e-07
rcc00338	-0.997967	4.28361e-08	2.66502e-07
rcc00432	-1.0065	4.39231e-08	2.72777e-07
rcc00505	-1.45765	4.57401e-08	2.83556e-07
rcc00130	1.84627	4.58707e-08	2.83861e-07
rcc03360	-2.50459	4.99142e-08	3.08335e-07
rcc00056	-1.74991	5.27612e-08	3.25345e-07
rcc03511	-1.06289	6.68325e-08	4.11386e-07
rcc01443	2.7631	6.77155e-08	4.15354e-07
rcc02668	-1.17712	6.77045e-08	4.15354e-07
rcc00512	1.37791	7.77441e-08	4.76029e-07
rcc00914	4.0169	8.44389e-08	5.16114e-07
rcc01012	1.24751	8.89321e-08	5.42626e-07
rcc02949	1.77335	9.01873e-08	5.49323e-07
rcc01600	0.965207	9.14131e-08	5.55817e-07
rcc02394	1.92797	9.54794e-08	5.7953e-07
rcc00490	2.03741	9.67674e-08	5.85852e-07
rcc01179	1.31415	9.68573e-08	5.85852e-07
rcc00060	-1.585	9.77636e-08	5.89288e-07
rcc02878	-1.98351	9.76785e-08	5.89288e-07
rcc03414	1.59727	1.02349e-07	6.15863e-07
rcc00754	-1.09938	1.04976e-07	6.30582e-07
rcc02366	2.45198	1.15632e-07	6.93397e-07
rcc00218	-1.27195	1.17904e-07	7.05801e-07
rcc00598	2.65749	1.1894e-07	7.10782e-07
rcc02075	-1.3845	1.2456e-07	7.43094e-07
rcc02814	-1.31263	1.24966e-07	7.44241e-07
rcc03528	-1.31803	1.2891e-07	7.66418e-07
rcc03009	0.885113	1.50596e-07	8.93827e-07
rcc02158	-1.66731	1.57123e-07	9.30978e-07
rcc01731	-1.122	1.75272e-07	1.03675e-06
rcc01701	2.43539	1.88034e-07	1.11036e-06
rcc00849	-1.87395	2.07976e-07	1.22604e-06
rcc02186	-1.30475	2.12467e-07	1.25039e-06
rcc02441	4.04383	2.33784e-07	1.37353e-06
rcc03499	-1.47067	2.39698e-07	1.4059e-06
rcc00697	1.88679	2.54796e-07	1.49195e-06
rcc01909	-1.97552	2.68206e-07	1.56783e-06
rcc00110	2.99261	2.76726e-07	1.61493e-06
rcc03457	1.61079	3.1671e-07	1.84518e-06
rcc02527	-1.185	3.28418e-07	1.9102e-06
rcc02399	0.97094	3.35175e-07	1.94625e-06
rcc00010	-1.45085	3.40085e-07	1.96494e-06
rcc01596	2.40767	3.39184e-07	1.96494e-06
rcp00062	-1.0265	3.39817e-07	1.96494e-06
rcc02657	-0.901028	3.4751e-07	2.00451e-06
rcc02132	1.05799	3.53033e-07	2.033e-06
rcc01603	1.94676	3.55921e-07	2.04625e-06
rcc01963	-1.76228	3.78134e-07	2.17037e-06
rcc02286	2.91997	3.89409e-07	2.23142e-06
rcc02018	-1.93382	4.04644e-07	2.31491e-06
rcc01850	-1.74156	4.29564e-07	2.45344e-06
rcc01711	-1.26107	4.31992e-07	2.46327e-06
rcc02280	7.04713	4.43951e-07	2.52733e-06
rcc03027	3.07236	4.54895e-07	2.58541e-06
rcc00144	-1.50305	4.65063e-07	2.63889e-06
rcc03081	1.5885	4.74252e-07	2.68666e-06
rcc00503	-1.44576	5.08703e-07	2.87715e-06
rcc02239	1.91233	5.41641e-07	3.05847e-06
rcc01781	-2.0443	5.95593e-07	3.35768e-06
rcc02044	-2.60783	6.05637e-07	3.40878e-06
rcc01459	-1.62705	6.10278e-07	3.42937e-06
rcc02974	-2.18953	6.25991e-07	3.512e-06
rcc02715	-1.31704	7.05932e-07	3.95412e-06
rcc02663	-2.12	7.7402e-07	4.32855e-06
rcc00500	-1.27697	8.07396e-07	4.50796e-06
rcc01453	1.18184	8.28728e-07	4.61966e-06
rcc01380	0.937168	8.51523e-07	4.73915e-06
rcc00173	-1.60012	8.69922e-07	4.83382e-06
rcc00227	1.22662	8.84243e-07	4.90558e-06
rcc00423	1.20065	9.45573e-07	5.23748e-06
rcc02165	-0.870667	9.72969e-07	5.38067e-06
rcc01239	1.753	1.0266e-06	5.66829e-06
rcc00720	-1.20758	1.03169e-06	5.68733e-06
rcc03234	-1.477	1.05067e-06	5.78284e-06
rcc03242	-1.09655	1.05487e-06	5.79087e-06
rcc03299	-1.77152	1.05545e-06	5.79087e-06
rcc00222	1.56435	1.0574e-06	5.79242e-06
rcc02477	-2.40109	1.0982e-06	6.0065e-06
rcc00201	-1.13969	1.12903e-06	6.16544e-06
rcc02893	2.54205	1.13514e-06	6.18911e-06
rcc00549	-1.26968	1.18098e-06	6.42897e-06
rcc00645	1.07623	1.18389e-06	6.43477e-06
rcc02681	1.04992	1.20067e-06	6.5158e-06
rcc02149	1.25341	1.21291e-06	6.572e-06
rcc00524	-1.76589	1.27922e-06	6.90975e-06
rcc01664	1.56655	1.278e-06	6.90975e-06
rcc02752	-1.71654	1.30959e-06	7.06289e-06
rcc02863	4.60113	1.38544e-06	7.46039e-06
rcc01738	1.73692	1.40439e-06	7.55075e-06
rcc02140	-2.16067	1.42882e-06	7.6703e-06
rcc01784	-3.18796	1.46039e-06	7.82767e-06
rcc00088	5.98622	1.46985e-06	7.86629e-06
rcc01167	1.52422	1.49061e-06	7.96017e-06
rcc02923	-1.13447	1.49196e-06	7.96017e-06
rcc00204	2.52182	1.50184e-06	8.00063e-06
rcc03007	0.813087	1.5865e-06	8.4387e-06
rcc00745	0.910565	1.60617e-06	8.53032e-06
rcc00049	-1.13699	1.67009e-06	8.85631e-06
rcc01432	1.83532	1.70836e-06	9.04548e-06
rcc02157	-1.73542	1.77108e-06	9.36332e-06
rcc03526	-1.59577	1.78959e-06	9.44686e-06
rcc00223	-1.24554	1.91508e-06	1.0094e-05
rcc01721	1.95095	1.9837e-06	1.04399e-05
rcc01442	2.94306	2.08496e-06	1.09563e-05
rcc02953	1.94535	2.08978e-06	1.0965e-05
rcc00955	-1.48812	2.10255e-06	1.10154e-05
rcc00538	-1.50892	2.2349e-06	1.16862e-05
rcc02407	1.35356	2.23728e-06	1.16862e-05
rcc00093	2.11477	2.24265e-06	1.16967e-05
rcc00376	-1.5321	2.34719e-06	1.22236e-05
rcc01540	-1.01028	2.38821e-06	1.24187e-05
rcc01233	-1.22464	2.41502e-06	1.25394e-05
rcc00604	-1.1794	2.50734e-06	1.29993e-05
rcc02390	-0.794259	2.53735e-06	1.31354e-05
rcc01209	0.96706	2.69188e-06	1.39147e-05
rcc03008	0.772137	2.7153e-06	1.4015e-05
rcc03085	0.822948	2.74513e-06	1.4148e-05
rcc02993	-1.00435	2.82226e-06	1.4524e-05
rcc03520	-1.45973	2.86644e-06	1.47296e-05
rcc00624	-1.75529	3.03832e-06	1.55898e-05
rcc01705	-1.93548	3.08917e-06	1.58274e-05
rcc00954	-1.55222	3.10571e-06	1.58888e-05
rcc00916	-1.34152	3.15802e-06	1.61328e-05
rcc00214	-1.87168	3.17874e-06	1.62148e-05
rcc02692	-1.01531	3.18878e-06	1.62423e-05
rcc00619	-1.23386	3.34329e-06	1.69796e-05
rcc02645	1.89061	3.3416e-06	1.69796e-05
rcc03359	-1.97761	3.50351e-06	1.77675e-05
rcc00286	-1.51919	3.57325e-06	1.80948e-05
rcc02282	4.01023	3.7154e-06	1.87873e-05
rcc01157	-1.12631	3.75319e-06	1.89509e-05
rcc00029	-1.28933	3.86872e-06	1.9506e-05
rcc00782	-0.906431	4.08638e-06	2.05736e-05
rcc00597	-1.00166	4.16411e-06	2.09347e-05
rcc01883	-1.52211	4.21466e-06	2.11583e-05
rcc02065	-1.4772	4.50002e-06	2.25584e-05
rcc01523	-0.972374	4.53987e-06	2.27224e-05
rcc03500	-1.45256	4.54579e-06	2.27224e-05
rcc01888	2.03949	4.62999e-06	2.31101e-05
rcc02035	-2.33627	4.68426e-06	2.33476e-05
rcc02046	-2.62133	4.74629e-06	2.3623e-05
rcc01644	3.09129	5.05774e-06	2.51372e-05
rcc00484	0.943022	5.26013e-06	2.61058e-05
rcc03252	-1.4223	5.397e-06	2.6747e-05
rcc02377	1.42956	5.51541e-06	2.7295e-05
rcc01144	0.819572	5.54951e-06	2.74248e-05
rcc01364	1.022	5.56931e-06	2.74837e-05
rcc00787	-1.19477	5.7547e-06	2.83581e-05
rcc01795	-1.3163	5.76279e-06	2.83581e-05
rcc02947	2.68252	5.81101e-06	2.85551e-05
rcc02610	-2.20613	6.02534e-06	2.95666e-05
rcc02680	1.00449	6.62419e-06	3.24595e-05
rcc03223	0.955396	6.63594e-06	3.24714e-05
rcc03454	-1.275	6.73677e-06	3.29185e-05
rcc02188	1.00589	6.82403e-06	3.32982e-05
rcc02061	0.992733	7.12037e-06	3.46956e-05
rcc02599	1.75258	7.29204e-06	3.54825e-05
rcc03196	-0.984567	7.60424e-06	3.695e-05
rcc00526	1.03421	7.67609e-06	3.72472e-05
rcc00518	1.7063	7.9166e-06	3.83608e-05
rcc00800	1.21069	8.17662e-06	3.95657e-05
rcc03523	-1.44856	8.3406e-06	4.03032e-05
rcc01560	1.29946	8.40739e-06	4.05697e-05
rcc00162	-1.92463	8.78801e-06	4.23477e-05
rcc03373	-1.81734	9.23928e-06	4.44608e-05
rcc03413	1.10219	9.55842e-06	4.59332e-05
rcc03029	1.56816	9.78366e-06	4.69508e-05
rcc02344	1.72722	9.98529e-06	4.78525e-05
rcc02283	3.84932	1.00944e-05	4.8309e-05
rcc00369	-2.72783	1.01159e-05	4.83456e-05
rcc01879	-1.24358	1.01737e-05	4.85549e-05
rcc01700	1.00758	1.05833e-05	5.04408e-05
rcc02780	1.37338	1.07783e-05	5.12999e-05
rcc03438	-1.3211	1.10598e-05	5.25679e-05
rcc03501	-1.39592	1.11966e-05	5.31457e-05
rcc01530	-1.70268	1.15527e-05	5.47615e-05
rcc03179	-1.85884	1.15794e-05	5.48132e-05
rcc02887	-1.14786	1.16989e-05	5.53041e-05
rcc02039	-2.62896	1.18024e-05	5.57175e-05
rcc01743	-1.55019	1.18893e-05	5.60519e-05
rcc03245	-0.995717	1.19133e-05	5.6089e-05
rcc02965	-2.15827	1.22506e-05	5.75993e-05
rcc03518	-1.1741	1.24981e-05	5.86838e-05
rcc00184	-1.32533	1.27283e-05	5.96238e-05
rcc03482	-1.19578	1.27325e-05	5.96238e-05
rcc00061	-1.50009	1.27994e-05	5.98507e-05
rcc03483	-1.6246	1.28153e-05	5.98507e-05
rcc00482	-2.0834	1.32387e-05	6.17451e-05
rcc01599	0.982283	1.35174e-05	6.29606e-05
rcc00506	-1.20279	1.36192e-05	6.335e-05
rcc02539	-1.35245	1.3952e-05	6.48116e-05
rcc03248	2.79253	1.41459e-05	6.56251e-05
rcc00841	-1.04934	1.43533e-05	6.64984e-05
rcc03358	-1.19326	1.48183e-05	6.85616e-05
rcc00083	-1.13195	1.48468e-05	6.86022e-05
rcc01077	1.89486	1.48707e-05	6.86219e-05
rcc01531	-1.68732	1.50738e-05	6.94669e-05
rcc01544	-1.21624	1.52615e-05	7.02393e-05
rcc02804	-1.83969	1.54914e-05	7.12032e-05
rcc00436	-0.868116	1.55223e-05	7.12512e-05
rcc00473	-1.46931	1.58834e-05	7.28128e-05
rcc02652	-1.01248	1.67139e-05	7.65195e-05
rcc01643	-1.05947	1.72853e-05	7.90313e-05
rcc02702	1.40445	1.74949e-05	7.98849e-05
rcc02776	-1.02199	1.75399e-05	7.99856e-05
rcc01376	-0.829074	1.78702e-05	8.13855e-05
rcc01853	-2.07264	1.81829e-05	8.27013e-05
rcc00594	1.01985	1.83833e-05	8.3504e-05
rcc00501	-1.00569	1.88477e-05	8.55016e-05
rcc01489	-2.70054	1.89739e-05	8.59624e-05
rcc03428	-1.98668	1.90431e-05	8.61637e-05
rcc02160	-0.906611	2.02672e-05	9.15834e-05
rcc02177	1.28451	2.15581e-05	9.72905e-05
rcc00148	-1.28765	2.16837e-05	9.76046e-05
rcc03404	-1.45862	2.16593e-05	9.76046e-05
rcc02384	-1.57187	2.22373e-05	9.99676e-05
rcc03432	-1.68983	2.24831e-05	0.000100942
rcc03517	-1.46878	2.27706e-05	0.000102102
rcc01845	1.07747	2.44834e-05	0.000109641
rcc02794	1.49691	2.47468e-05	0.000110678
rcc00486	-1.59855	2.49367e-05	0.000111384
rcc02778	1.37071	2.55612e-05	0.000114027
rcc01725	-0.914881	2.64602e-05	0.000117887
rcc02954	0.73873	2.68626e-05	0.000119526
rcc03103	1.14729	2.729e-05	0.000121273
rcc02442	1.45411	2.74853e-05	0.000121986
rcc02362	1.57939	2.81032e-05	0.000124569
rcc00220	-0.865846	2.82914e-05	0.000125244
rcc01379	-0.772851	2.9099e-05	0.000128656
rcc00502	-1.05231	3.05143e-05	0.000134742
rcc01836	-1.30065	3.10347e-05	0.000136867
rcc03257	1.79555	3.19899e-05	0.000140901
rcc01356	-1.49037	3.22226e-05	0.000141568
rcp00113	3.41509	3.22167e-05	0.000141568
rcc03388	-1.00695	3.2266e-05	0.00014158
rcc03504	2.31101	3.32799e-05	0.000145845
rcc03159	-0.770253	3.38874e-05	0.000148321
rcc00109	4.06892	3.40803e-05	0.000148978
rcc00265	2.38369	3.41241e-05	0.000148983
rcc00375	1.12074	3.48888e-05	0.000152131
rcc03148	1.89727	3.53104e-05	0.000153777
rcc00488	1.4798	3.73709e-05	0.000162547
rcc02252	2.16456	3.88349e-05	0.000168704
rcc02473	1.2618	3.99504e-05	0.000173334
rcc01014	2.0323	4.13141e-05	0.000179028
rcc01949	-1.79897	4.2427e-05	0.000183622
rcc02416	1.18074	4.26232e-05	0.000184242
rcc01096	0.972127	4.38017e-05	0.000189102
rcc00435	-0.847294	4.395e-05	0.000189507
rcc03361	-2.05372	4.42402e-05	0.000190523
rcc01149	1.71264	4.62989e-05	0.000199142
rcc02388	1.34124	4.67649e-05	0.000200899
rcp00112	2.72303	4.73281e-05	0.000203068
rcc01717	1.27019	4.74325e-05	0.000203266
rcc02684	-0.966838	4.86864e-05	0.000208382
rcc02747	-0.999448	4.89426e-05	0.000209222
rcc00447	-0.93582	4.9267e-05	0.000210351
rcc01528	-1.82813	5.10736e-05	0.000217797
rcc00919	3.0167	5.12454e-05	0.000218263
rcc01049	2.04961	5.23996e-05	0.000222906
rcc00004	-1.15988	5.27525e-05	0.000224134
rcc02664	-1.73271	5.40553e-05	0.000229389
rcc03101	0.865682	5.45178e-05	0.00023107
rcc00507	-1.12426	5.48074e-05	0.000231836
rcc01996	3.19315	5.48316e-05	0.000231836
rcc02872	-1.68362	5.50646e-05	0.000232539
rcc00982	3.30463	5.5398e-05	0.000233548
rcc02579	2.16656	5.54374e-05	0.000233548
rcc00120	-1.24322	5.55756e-05	0.000233847
rcc01875	-1.36616	5.58776e-05	0.000234834
rcc01958	-1.28561	5.6122e-05	0.000235577
rcc03452	-1.21824	5.66327e-05	0.000237435
rcc01288	2.38875	5.69171e-05	0.00023834
rcc00021	0.997963	5.82973e-05	0.000243827
rcc01085	-1.41986	5.90755e-05	0.000246785
rcc01817	-1.0684	5.92294e-05	0.000247132
rcc01762	-1.72349	6.10409e-05	0.000254386
rcc01073	-2.41132	6.25834e-05	0.000260502
rcp00081	1.75061	6.45842e-05	0.00026851
rcc03324	-1.66998	6.50269e-05	0.000270028
rcc03530	-1.62521	6.53198e-05	0.000270922
rcc00140	2.12404	6.54061e-05	0.000270957
rcc01678	-1.63284	6.96945e-05	0.00028838
rcc01378	-0.731979	7.19611e-05	0.000297405
rcc00335	0.630641	7.22938e-05	0.000298426
rcc01890	5.13625	7.34548e-05	0.00030286
rcc01163	-0.873042	7.44163e-05	0.000306462
rcc00221	-1.41645	7.56015e-05	0.000310975
rcc00925	3.54384	7.74565e-05	0.000318229
rcc02350	-1.57575	7.84269e-05	0.000321837
rcc01423	-0.81318	8.05271e-05	0.000330066
rcc00530	-0.8866	8.42187e-05	0.000344792
rcc02444	3.01608	8.5007e-05	0.000347611
rcc01808	-1.18079	8.70607e-05	0.000355222
rcc02621	1.05442	8.70723e-05	0.000355222
rcc03150	1.9722	8.76025e-05	0.000356967
rcc02343	1.03727	8.81599e-05	0.000358819
rcc02509	-0.973612	8.86698e-05	0.000360473
rcc01235	2.9266	8.9896e-05	0.000365032
rcc00567	1.14964	9.00852e-05	0.000365375
rcc01495	-1.60763	9.17885e-05	0.00037185
rcc00050	1.46591	9.45845e-05	0.00038237
rcc00796	-1.9567	9.47145e-05	0.00038237
rcc01767	-2.68628	9.46883e-05	0.00038237
rcc00535	2.05958	9.5364e-05	0.000384547
rcc02966	-1.99145	9.9817e-05	0.000402037
rcc01671	-1.35863	0.000101044	0.000406508
rcc01545	-0.856621	0.000103389	0.000415465
rcc01237	2.13663	0.000106766	0.000428542
rcc00952	-1.12665	0.000107493	0.000430963
rcc00058	-2.02558	0.000107932	0.000432225
rcc01496	-1.26402	0.000111239	0.000444958
rcc01349	1.79647	0.000114837	0.00045882
rcc00421	-1.50171	0.000118458	0.000472748
rcc01957	0.938474	0.000120542	0.000480512
rcc01002	2.8166	0.000129754	0.000516643
rcp00013	3.28704	0.000130608	0.000519452
rcc01028	2.98741	0.000131259	0.000521446
rcc02775	-0.733444	0.000131748	0.000522792
rcc02791	-1.07535	0.000133042	0.000527324
rcc03208	1.15531	0.00013367	0.000529213
rcc00099	-2.57376	0.000136889	0.000541343
rcc02452	1.34465	0.000146346	0.000578085
rcc02736	2.44838	0.000149898	0.000591443
rcc00342	-0.88855	0.000152242	0.000600014
rcc02038	-2.44845	0.000152949	0.000602117
rcc01798	-1.58803	0.000156986	0.000617313
rcc01758	-1.23656	0.000161721	0.000635216
rcc00413	0.870971	0.000162975	0.00063942
rcc00680	-1.03535	0.00016575	0.000649578
rcc02139	-1.22224	0.000166621	0.000652257
rcc00750	1.30377	0.000169	0.000660828
rcp00045	-1.36144	0.000169677	0.000662731
rcc03323	-2.26079	0.000170236	0.00066417
rcc00368	-2.65589	0.000171159	0.000667024
rcc03351	2.04945	0.000176082	0.000685442
rcc02292	2.32579	0.000179478	0.000697881
rcc03141	-0.86916	0.000180065	0.000699383
rcc02819	0.796235	0.000180608	0.000700712
rcc01673	-1.39901	0.000181028	0.00070156
rcc00852	-1.11288	0.000187169	0.000724551
rcc01753	-1.96517	0.000188458	0.000728733
rcc03233	-1.04121	0.00019152	0.00073975
rcc01590	-1.14059	0.000192701	0.000743489
rcc00213	-1.03757	0.000199823	0.000770114
rcc01865	2.145	0.000200761	0.000772875
rcc03427	-2.25565	0.00021156	0.00081355
rcc02197	-1.5578	0.000225155	0.000864874
rcc02053	-1.68473	0.000230102	0.000882901
rcc01424	3.15043	0.000232327	0.00089046
rcc02253	2.4343	0.000232914	0.00089173
rcc02847	-1.77816	0.000233704	0.000893769
rcc00813	1.68896	0.000234406	0.000895473
rcc01595	1.84751	0.000235509	0.000898701
rcc01126	-1.13022	0.000236143	0.000900133
rcc03484	-1.53239	0.000241082	0.000917958
rcc03221	-0.937076	0.000242489	0.000922305
rcc00653	1.94563	0.000247385	0.000939523
rcc02624	-1.35796	0.000247555	0.000939523
rcc02032	-1.35279	0.000248969	0.000943859
rcc03197	-1.08771	0.000250445	0.000948423
rcc01245	-0.852404	0.000251464	0.00095125
rcc03378	-1.15709	0.000255156	0.00096417
rcc00618	-0.854961	0.000255636	0.000964936
rcc01741	1.01143	0.000260319	0.000981551
rcc02895	2.01248	0.000264188	0.000995061
rcc01893	-0.947969	0.000267805	0.0010076
rcc01186	2.57665	0.000274659	0.00103227
rcc01050	4.22132	0.000275795	0.00103542
rcc00205	2.53607	0.000286511	0.00107394
rcp00108	2.56313	0.000286671	0.00107394
rcc01120	0.591817	0.000288225	0.0010786
rcc03125	1.09038	0.000288732	0.00107934
rcc01500	-0.822834	0.000290782	0.00108584
rcp00110	2.53942	0.000292054	0.00108942
rcc01683	1.73465	0.000292876	0.00109132
rcc03486	-1.12377	0.000294482	0.00109613
rcc01360	1.52911	0.000296281	0.00110165
rcc00895	0.844497	0.000300148	0.00111365
rcc01547	-1.15383	0.000300052	0.00111365
rcc00807	1.52566	0.000303411	0.00112336
rcc01617	1.21578	0.000303376	0.00112336
rcc02665	-1.98448	0.000305019	0.00112812
rcc00654	1.60214	0.000317674	0.00117368
rcc03129	-1.16619	0.000318872	0.00117686
rcc03392	-1.07049	0.000321276	0.00118447
rcc01681	-0.984739	0.000333865	0.00122958
rcc01335	1.87013	0.000344755	0.00126835
rcc00637	-1.23319	0.000345645	0.00127028
rcc02463	-0.824681	0.000348175	0.00127738
rcc03100	-1.18899	0.000348309	0.00127738
rcp00036	4.1868	0.000349205	0.00127932
rcc00320	2.44959	0.000352137	0.00128735
rcc01759	-1.49045	0.000352096	0.00128735
rcc00793	-0.949299	0.000354755	0.00129552
rcc01342	2.08553	0.000355116	0.00129552
rcc02545	0.974288	0.000360369	0.00131331
rcc02512	-1.1545	0.000364733	0.00132782
rcc02672	1.64611	0.000365662	0.00132982
rcc01441	1.58881	0.000372187	0.00135073
rcc01895	-1.15113	0.000371817	0.00135073
rcc00603	1.41451	0.000376084	0.00136345
rcc01431	2.36759	0.000376534	0.00136366
rcc01619	-1.01736	0.00038101	0.00137844
rcc00042	0.945163	0.000382252	0.0013815
rcc02761	-1.10796	0.000387663	0.0013996
rcc00005	-1.47008	0.000389386	0.00140437
rcc01938	1.50088	0.000395808	0.00142606
rcc00679	-0.671166	0.000402196	0.00144757
rcc02353	-1.18739	0.000405738	0.00145882
rcc00511	0.830632	0.000406178	0.00145889
rcc01064	-1.13854	0.000422132	0.00151463
rcc00935	0.976373	0.000422927	0.00151593
rcc00163	-1.29739	0.000427919	0.00153224
rcc00915	-1.01097	0.000428712	0.0015335
rcc01760	-2.11164	0.000432971	0.00154715
rcp00122	0.722027	0.000434995	0.00155279
rcc01110	0.885059	0.000435463	0.00155287
rcc03135	1.1668	0.000440581	0.00156951
rcc00655	1.31783	0.000445222	0.00158442
rcc02489	1.57906	0.000446702	0.00158807
rcc00740	-2.84887	0.000448753	0.00159374
rcp00117	-1.0556	0.00045104	0.00160023
rcc00956	-1.56226	0.000456466	0.00161783
rcc02326	1.18195	0.000464828	0.00164412
rcc02813	-1.4822	0.000464667	0.00164412
rcc02693	-1.0691	0.000468384	0.00165502
rcc02948	2.1095	0.000470632	0.00166128
rcc02788	-0.865581	0.000471778	0.00166364
rcc01258	2.205	0.000478553	0.00168582
rcc00734	-1.67757	0.000480417	0.00169068
rcc00077	-1.03252	0.000486505	0.00171038
rcc02317	1.35517	0.000501454	0.00176115
rcc02790	0.706512	0.000509849	0.00178884
rcc01276	-0.828793	0.00051456	0.00180355
rcc03147	1.85103	0.000533643	0.00186856
rcc02952	2.60695	0.000534356	0.00186917
rcc01372	-1.23406	0.000539806	0.00188634
rcc02122	2.38654	0.000540627	0.00188732
rcc03354	-1.33797	0.00056374	0.00196604
rcc03519	-1.03623	0.000585989	0.00204158
rcc01799	0.928325	0.000587311	0.00204415
rcp00028	3.23972	0.000593842	0.00206482
rcc01726	-0.833708	0.000603747	0.00209716
rcc01041	1.4689	0.000606366	0.00210416
rcc01475	3.48926	0.0006172	0.00213963
rcc00356	-0.9808	0.000640682	0.00221882
rcc03160	-1.03055	0.000642068	0.00222141
rcc00870	1.41771	0.000651675	0.00225242
rcc03495	-1.18245	0.000656726	0.00226763
rcc00405	1.2041	0.000658671	0.00227209
rcc02749	-0.973922	0.000662355	0.00228254
rcc01911	-1.19138	0.00067252	0.00231528
rcc01159	-0.904068	0.000678033	0.00232993
rcc02354	-0.973224	0.000678115	0.00232993
rcc02406	0.974155	0.00068501	0.00235131
rcc01468	2.04556	0.000723445	0.00248079
rcc02675	-1.35948	0.000729099	0.00249772
rcc01749	0.659668	0.000745261	0.00254813
rcp00098	4.53934	0.000745276	0.00254813
rcc00635	-1.06782	0.000746205	0.0025488
rcc03487	-0.843548	0.00074773	0.00255151
rcc02566	0.766608	0.000749096	0.00255367
rcc02064	-1.16702	0.000755763	0.00257279
rcp00043	-1.94955	0.00075618	0.00257279
rcp00096	1.90365	0.000759193	0.00258051
rcc00709	0.741794	0.000767842	0.00260737
rcc01828	-0.748324	0.000778942	0.00264249
rcc00872	1.09272	0.000785966	0.00266372
rcc00825	-0.897122	0.000789227	0.00267217
rcc00920	1.85042	0.000800506	0.00270773
rcc02602	-0.981254	0.000806845	0.00272653
rcc00760	-1.00056	0.000814101	0.00274838
rcc03040	-1.69398	0.00081968	0.00276453
rcc01139	-1.42297	0.000821746	0.00276882
rcc01353	-0.895651	0.000831372	0.00279855
rcc00820	-1.10892	0.000837865	0.00281769
rcc01434	2.31602	0.000851839	0.00286192
rcp00050	2.19797	0.000852741	0.00286219
rcc01181	1.01893	0.000857438	0.00287518
rcc02865	1.82849	0.000871779	0.00292046
rcc00527	1.06656	0.000885455	0.00296342
rcc00936	1.03519	0.000896568	0.00299774
rcc01677	-2.84641	0.000900653	0.00300851
rcc01214	-0.657577	0.000903178	0.00301406
rcc00791	0.89371	0.000911126	0.00303767
rcc01019	2.04103	0.000922138	0.00307035
rcc02955	0.830085	0.000922692	0.00307035
rcc03193	1.18278	0.000935148	0.00310883
rcc03424	-1.39494	0.000949287	0.00315283
rcc03177	-0.894852	0.000969421	0.00321663
rcc00642	0.771718	0.00098918	0.00327907
rcc01352	-1.66499	0.00100135	0.00331625
rcc02492	2.1314	0.00101827	0.0033691
rcc01833	-0.716568	0.00102761	0.00339677
rcc03490	-1.50522	0.00103679	0.00342386
rcc00568	1.73515	0.00103865	0.00342674
rcc02059	-1.34554	0.00104413	0.00344159
rcc03441	-1.13182	0.00106494	0.00350686
rcc00917	1.54399	0.00106762	0.00351235
rcc03506	-2.56874	0.00108042	0.00355112
rcc00118	-0.564354	0.00108425	0.00356034
rcc00370	-1.2896	0.00109	0.00357585
rcc02600	-0.699726	0.00109191	0.00357877
rcc01046	2.35987	0.00109309	0.00357925
rcc00388	-0.929105	0.00109506	0.00358165
rcc00399	-1.67335	0.00109588	0.00358165
rcc01504	-1.24989	0.00110005	0.00359192
rcc02293	3.38066	0.00110409	0.00360173
rcc00164	1.41313	0.00110716	0.003605
rcc01474	3.42801	0.00110681	0.003605
rcc00788	-1.0345	0.00112491	0.00365936
rcc02052	-2.01629	0.00113002	0.00367255
rcc01307	-0.78087	0.00117123	0.00380296
rcc01427	2.18129	0.00117844	0.00382281
rcc00584	2.63283	0.00118145	0.00382901
rcc03255	0.883475	0.0011826	0.00382916
rcc01403	-1.43914	0.00119718	0.00387276
rcc01117	1.22102	0.00120629	0.00389861
rcc00617	-0.765534	0.00125405	0.0040423
rcc01158	-0.856779	0.00125423	0.0040423
rcc01609	-0.83313	0.00125294	0.0040423
rcc01318	0.891681	0.00128407	0.00413466
rcc00354	-0.921641	0.00132751	0.00426666
rcc00433	-0.790364	0.00132682	0.00426666
rcc00355	-0.963678	0.00133311	0.00428071
rcc02342	2.11968	0.00133878	0.00429495
rcc00138	1.38741	0.001343	0.00430451
rcc00806	1.02957	0.00134639	0.00431141
rcc00905	-1.97495	0.00135392	0.00433156
rcc02616	-0.908325	0.00136289	0.00435441
rcc03140	-0.683751	0.00136482	0.00435441
rcp00051	2.68302	0.0013638	0.00435441
rcc01615	2.6465	0.00138492	0.00441451
rcc01988	4.74666	0.00139342	0.00443754
rcc00630	-0.883277	0.00140823	0.00448062
rcc02284	3.86477	0.00142034	0.00451502
rcc02174	1.41364	0.00144297	0.00458277
rcc03192	-0.689463	0.00147379	0.00467639
rcc03184	-1.34802	0.00148225	0.00469896
rcc01198	4.3668	0.00150693	0.00477286
rcc01873	1.24587	0.00152246	0.00481767
rcp00137	-1.09599	0.001564	0.00494463
rcc02879	-1.37412	0.00159145	0.00502684
rcc02585	-0.628273	0.00159479	0.00503282
rcc01426	2.57574	0.00159687	0.00503314
rcc02903	3.33994	0.00159778	0.00503314
rcc02705	-0.778104	0.0016244	0.00511239
rcc03091	-0.953462	0.00167313	0.00526099
rcc00389	-1.29166	0.00167981	0.00527724
rcc02195	-1.07037	0.00169323	0.0053146
rcc03296	1.95022	0.00172482	0.00540889
rcc00139	1.81963	0.00180351	0.00565057
rcc01570	-1.3748	0.00181202	0.00567214
rcc00938	2.08674	0.00182419	0.0057051
rcc02824	-1.35629	0.00184757	0.00577305
rcc00752	-1.32809	0.00185697	0.0057972
rcc03123	-1.1298	0.00187253	0.00584056
rcp00084	2.52019	0.00187507	0.00584325
rcc00701	0.846042	0.00188024	0.00585411
rcc01381	0.871649	0.00188261	0.00585626
rcc02823	-1.20933	0.00189078	0.00587643
rcc00698	1.43709	0.00189666	0.00588946
rcc01162	-0.793794	0.00190937	0.00591837
rcc01662	-1.16947	0.00190829	0.00591837
rcc00146	-1.0478	0.00195188	0.00604475
rcc03458	1.62514	0.00196601	0.00608311
rcc01189	4.67093	0.00196946	0.00608838
rcc02874	-1.01344	0.00198656	0.00613579
rcc02040	-1.80201	0.00200789	0.00619619
rcc02499	0.797914	0.00201384	0.00620903
rcc01405	-1.61382	0.00203351	0.00626415
rcc01127	-0.91375	0.00206937	0.00636898
rcc02370	-1.16779	0.00208389	0.006408
rcc00455	-1.53189	0.00208799	0.00641496
rcc03303	-0.953412	0.0021073	0.00646857
rcc02210	1.94133	0.00213628	0.00655175
rcc00172	-1.34108	0.00219616	0.00672523
rcc02430	-0.963623	0.0021967	0.00672523
rcc00464	0.592083	0.00222578	0.00680229
rcc03187	0.749867	0.00222553	0.00680229
rcc00229	1.06304	0.00227126	0.00693521
rcc02107	0.886135	0.00227373	0.00693667
rcc03362	-1.83825	0.00228578	0.00696733
rcc00794	-1.63983	0.00229683	0.0069949
rcc02443	1.48033	0.00230404	0.00700225
rcc02911	2.14172	0.00230528	0.00700225
rcc03372	-0.877918	0.00230494	0.00700225
rcc00332	-0.990592	0.00230745	0.00700275
rcc00149	1.60783	0.0023231	0.00704109
rcc00641	1.62542	0.00232412	0.00704109
rcc03347	2.96288	0.00240217	0.0072712
rcc02987	0.772649	0.00242746	0.00734137
rcc02324	0.857156	0.00244721	0.00739469
rcc00124	1.35852	0.00245957	0.00742559
rcc02519	-0.851812	0.00247193	0.00745646
rcc02994	-0.892376	0.00256403	0.00772758
rcc01654	3.23517	0.00260723	0.00784835
rcc02919	3.21831	0.00260861	0.00784835
rcc02726	4.59607	0.00268237	0.00806331
rcc01231	0.64371	0.00268475	0.00806351
rcc01956	0.834081	0.00269444	0.00808565
rcp00001	2.57718	0.00270216	0.00810183
rcc01713	2.67375	0.00277199	0.00830404
rcp00060	1.0906	0.00277472	0.00830509
rcc01067	-0.933323	0.00281383	0.00841493
rcc03527	-1.50499	0.00282076	0.00842842
rcc00395	-0.841832	0.00285368	0.00851772
rcc01987	3.6339	0.00285554	0.00851772
rcp00080	1.25044	0.00289636	0.0086321
rcc01178	0.96432	0.00290207	0.00864173
rcc00753	-1.81662	0.00296982	0.0088359
rcc00968	1.70689	0.00297736	0.0088508
rcp00151	3.1592	0.00298429	0.00886381
rcc02346	-0.98115	0.00303998	0.00902154
rcc02426	1.00704	0.00304317	0.00902331
rcc03387	-1.47828	0.00304979	0.00902759
rcp00104	1.35593	0.00304782	0.00902759
rcc02801	-0.669246	0.00305636	0.00903935
rcc03266	1.9096	0.00306672	0.0090623
rcc01298	2.45257	0.0030734	0.00907433
rcc03461	-1.42961	0.0030843	0.00909882
rcc01013	1.55316	0.00316869	0.00933986
rcc03342	0.703718	0.00318657	0.00938464
rcc02401	3.15868	0.00329077	0.0096833
rcc03122	-1.61652	0.0033015	0.00970669
rcc00480	-4.54295	0.0033683	0.00989473
rcc00874	-0.973168	0.00339383	0.00996133
rcc00830	-2.28118	0.00340765	0.00998824
rcc01838	-0.917509	0.00340873	0.00998824
rcc03391	-0.844684	0.00341375	0.00999455
rcc02719	3.60343	0.00341739	0.00999681
rcc01113	1.48994	0.00344616	0.0100725
rcc00668	-0.641235	0.00345861	0.0101004
rcc01953	1.11412	0.00348509	0.0101692
rcc00900	1.16763	0.00349925	0.010202
rcc01168	1.05424	0.00351054	0.0102264
rcp00061	0.693603	0.00355535	0.0103482
rcc02772	2.00186	0.00360233	0.0104762
rcc02501	-0.7797	0.00365862	0.0106311
rcp00018	3.64767	0.00366654	0.0106452
rcc03045	-1.28486	0.0036704	0.0106475
rcc00960	2.28878	0.00370136	0.0107284
rcc02172	-0.900431	0.00371099	0.0107474
rcc01658	1.49887	0.00381217	0.0110312
rcc01286	1.09183	0.00383409	0.0110805
rcc02058	-1.42156	0.00383819	0.0110805
rcc02387	-0.926374	0.00383873	0.0110805
rcc00422	0.69039	0.00389462	0.0112325
rcc02005	-0.540349	0.00390446	0.0112516
rcc00869	0.983002	0.00399332	0.0114981
rcc02178	1.2609	0.00402133	0.0115692
rcc00359	-2.78422	0.00404839	0.0116374
rcc01698	1.26865	0.00405193	0.011638
rcc02986	0.772758	0.00407878	0.0117055
rcc00607	1.11599	0.00408822	0.0117229
rcc01462	-0.607222	0.00413507	0.0118475
rcc00703	1.08596	0.00415938	0.0119074
rcc00251	0.643493	0.00418486	0.0119705
rcc00848	-1.24182	0.0042044	0.0120165
rcc03084	0.550264	0.00423506	0.0120942
rcc02890	4.04309	0.00426846	0.0121796
rcc01109	0.641196	0.00430425	0.0122717
rcc01625	-1.12727	0.00433722	0.0123556
rcc02623	1.24739	0.00437199	0.0124445
rcc03130	-1.24329	0.00438281	0.0124651
rcp00005	1.96558	0.00445483	0.0126493
rcp00041	1.41206	0.00445447	0.0126493
rcc02723	1.87828	0.004498	0.0127614
rcc03510	-0.667009	0.00452667	0.0128323
rcp00154	1.89483	0.00454139	0.0128636
rcp00082	1.00199	0.00455348	0.0128873
rcc01097	2.08763	0.00461151	0.013041
rcc01960	-0.932657	0.00465761	0.0131607
rcc01618	1.39688	0.00467614	0.0131916
rcc02656	-0.711582	0.0046751	0.0131916
rcc01478	0.809616	0.00468838	0.0132155
rcc03516	-0.927979	0.0047044	0.0132499
rcc03498	-1.22506	0.0047207	0.0132851
rcc01451	2.1775	0.00474099	0.0133314
rcc02327	3.46686	0.00475923	0.0133719
rcc02632	1.83914	0.00477436	0.0134016
rcc02978	1.16485	0.00477945	0.0134016
rcc03534	-1.22575	0.00478134	0.0134016
rcc02515	0.95388	0.00479597	0.0134318
rcc00710	0.706228	0.00509112	0.0142469
rcp00056	2.62865	0.00510494	0.0142742
rcc00513	-0.733684	0.00513054	0.0143113
rcc00855	0.648142	0.00512892	0.0143113
rcc01507	0.671006	0.00512958	0.0143113
rcc01421	3.06992	0.0051442	0.0143379
rcc02171	-0.547433	0.00516135	0.0143742
rcc00248	2.1582	0.00520815	0.014493
rcc01047	1.09657	0.00521823	0.0145094
rcc01954	0.630186	0.00525011	0.0145776
rcc03028	2.00964	0.00525112	0.0145776
rcc02198	-0.89555	0.00534854	0.0148362
rcc01493	0.605767	0.00535464	0.0148413
rcc03314	0.979227	0.00537069	0.014874
rcc00585	3.4436	0.00544917	0.0150794
rcc02617	0.483819	0.00545756	0.0150906
rcc02270	1.80886	0.00549408	0.0151795
rcc00934	2.21543	0.00553543	0.0152816
rcc01187	3.53267	0.00554528	0.0152967
rcc01282	1.69778	0.00557453	0.0153652
rcc02594	-0.821311	0.00558599	0.0153847
rcc01130	2.46854	0.00565997	0.0155761
rcc01794	-1.63879	0.00569442	0.0156585
rcc03481	-1.28477	0.0057367	0.0157623
rcc02341	2.5377	0.00580621	0.0159408
rcc00460	0.862997	0.00587037	0.0161042
rcc02161	0.614766	0.00588255	0.0161249
rcc02076	0.821775	0.0059677	0.0163455
rcc02316	0.65417	0.00600707	0.0164404
rcc02027	-1.11532	0.00602101	0.0164656
rcc02486	-0.892293	0.006064	0.0165702
rcc02291	1.4486	0.00606907	0.016571
rcc00142	-0.76048	0.00615425	0.0167904
rcc03010	0.531952	0.00616092	0.0167955
rcc03096	-1.02255	0.00617489	0.0168204
rcc02454	1.86973	0.00618218	0.0168271
rcc01361	0.963716	0.00618822	0.0168304
rcc00174	-1.18147	0.00622954	0.0169296
rcc00468	-0.87131	0.0062669	0.0170178
rcc01849	0.553639	0.00628207	0.0170458
rcc02809	-1.67563	0.00634832	0.0172121
rcc01952	0.945772	0.00635974	0.0172296
rcc00712	0.859015	0.0064054	0.0173399
rcc02214	2.213	0.00641321	0.0173475
rcc03044	-1.34807	0.00654941	0.0177022
rcc02644	2.19588	0.00666772	0.018008
rcc03229	0.579965	0.00675283	0.0182238
rcc01981	3.89249	0.00678237	0.0182893
rcp00052	3.44344	0.00688459	0.0185506
rcc02835	0.798783	0.00701778	0.0188949
rcc02604	1.4936	0.00704989	0.0189667
rcc02543	1.03316	0.00707549	0.0190208
rcc03015	-1.03	0.00711947	0.0191243
rcc00086	1.25261	0.00713642	0.0191551
rcc02907	1.38232	0.00719747	0.0193041
rcc00529	1.09794	0.00721126	0.0193262
rcc00409	2.60379	0.00723537	0.0193759
rcc02004	-0.734473	0.00728234	0.019472
rcc02821	-1.15118	0.00728245	0.019472
rcc02559	-1.44674	0.00731826	0.0195528
rcc02735	1.56781	0.00741281	0.0197902
rcc00420	1.33059	0.00745103	0.019877
rcc00271	-0.730081	0.00746619	0.0199022
rcc00835	-0.674574	0.00755969	0.0201361
rcp00072	1.56465	0.00761639	0.0202716
rcc02213	2.88332	0.00782126	0.020801
rcc01180	0.69229	0.00789571	0.020967
rcc03057	-0.9978	0.00789285	0.020967
rcc01314	0.643782	0.00796909	0.0211457
rcc01148	-1.02549	0.00800783	0.0212323
rcp00038	1.89291	0.00803758	0.021295
rcc00990	0.730942	0.0081896	0.0216813
rcc01429	1.71449	0.00821562	0.0217337
rcp00024	4.26682	0.00832546	0.0220075
rcc02793	0.496941	0.00838512	0.0221484
rcc01299	1.28358	0.00843126	0.0222534
rcc02205	3.26991	0.0084925	0.0223981
rcc00681	-0.615163	0.00856158	0.0225632
rcc00028	0.902219	0.00857984	0.0225942
rcc02703	1.59517	0.00862373	0.0226927
rcc02081	2.87446	0.00868657	0.0228408
rcc01317	2.22744	0.00870357	0.0228682
rcc00337	-0.434982	0.00873826	0.0229421
rcc01199	3.32362	0.00879415	0.0230714
rcc02812	0.724442	0.00885839	0.0232224
rcc01027	1.33237	0.00886861	0.0232317
rcc03095	-1.23918	0.00889106	0.0232731
rcc01810	-0.822662	0.00894041	0.0233847
rcc02020	-1.05336	0.00895806	0.0234133
rcc02830	1.49384	0.00899292	0.0234868
rcc02550	-1.67545	0.00908957	0.0237214
rcc03269	3.24444	0.00910538	0.0237449
rcc00904	1.71821	0.00915605	0.0238592
rcc03080	1.30796	0.00921283	0.0239892
rcc00620	-0.844241	0.00925771	0.024088
rcc01519	0.768956	0.00927728	0.0241029
rcc02833	0.551513	0.00927336	0.0241029
rcc01727	0.68543	0.00930135	0.0241475
rcc01283	4.18692	0.0093858	0.0243486
rcc02587	-1.31408	0.00942839	0.0244408
rcc00510	1.03737	0.00945506	0.0244896
rcc03470	-1.07624	0.00946127	0.0244896
rcc03341	-0.625609	0.00949236	0.0245519
rcc02836	0.749491	0.00951657	0.0245962
rcc00667	-0.523092	0.00957413	0.0247267
rcc00595	1.34789	0.00962773	0.0248467
rcc02017	-1.09988	0.00972083	0.0250498
rcc03386	-0.631743	0.00971775	0.0250498
rcc02325	0.655447	0.00981907	0.0252843
rcc00046	-0.809864	0.00992466	0.0255373
rcc03485	-1.02635	0.00996582	0.0256243
rcc01190	2.53512	0.00997661	0.0256331
rcp00087	2.18652	0.00999785	0.0256688
rcc00426	1.46451	0.0100301	0.0257326
rcc02551	0.843462	0.0100978	0.0258873
rcc03503	0.928494	0.0101107	0.0259013
rcc01477	2.65642	0.0101191	0.0259036
rcc02956	0.939897	0.0101445	0.0259497
rcc03093	-1.0578	0.0101537	0.0259542
rcc02189	0.79964	0.010301	0.0263113
rcc03334	-0.60208	0.0103527	0.0264242
rcc00073	-1.71378	0.0104715	0.0267077
rcc02163	0.903337	0.0105698	0.0269388
rcc03267	0.879513	0.0106321	0.0270776
rcc00415	-0.632564	0.010673	0.027162
rcc02608	0.494459	0.0107134	0.0272449
rcc03407	1.16535	0.0107243	0.0272526
rcc02216	1.90636	0.0107397	0.0272636
rcc02682	0.5125	0.0107443	0.0272636
rcc00810	0.657146	0.0108418	0.0274712
rcc02936	0.524624	0.0108366	0.0274712
rcc01627	-1.11054	0.0109993	0.0278499
rcp00076	-0.785368	0.0110217	0.0278864
rcc02310	1.73632	0.01104	0.0279125
rcc00346	-0.70178	0.0110519	0.0279224
rcc01647	2.39845	0.0111542	0.0281602
rcc01243	-0.516474	0.0111718	0.0281844
rcc01891	2.54749	0.0112681	0.0284066
rcc02937	1.1988	0.0113749	0.0286552
rcc01607	1.39584	0.0114536	0.0288327
rcc01227	1.60948	0.0114659	0.0288427
rcc01122	-1.38375	0.0115714	0.029087
rcc01399	3.30545	0.0117597	0.029518
rcc01620	0.498167	0.0117555	0.029518
rcc03366	1.8548	0.0119573	0.0299922
rcc00783	-0.687596	0.0120688	0.0302502
rcc01913	-0.546878	0.0121486	0.0304282
rcp00017	2.82208	0.0122479	0.030655
rcc00615	-1.01971	0.0123257	0.0308275
rcc01433	1.27243	0.0124125	0.0310222
rcc02968	1.74855	0.0124444	0.0310797
rcc01081	0.627322	0.0124686	0.0311178
rcc03289	2.28388	0.0125079	0.0311936
rcc01128	-1.28676	0.01269	0.0316183
rcc01384	0.6838	0.0126963	0.0316183
rcc01742	1.36006	0.0127458	0.0317188
rcc00543	0.497198	0.0128807	0.0320317
rcc03304	0.951452	0.0129044	0.0320677
rcc01084	-1.17965	0.0129492	0.032156
rcc00331	-1.2218	0.0132672	0.0329222
rcc02453	1.89376	0.013524	0.0335356
rcc03031	0.820843	0.0135795	0.0336494
rcc01195	1.22055	0.0136337	0.0337596
rcc00339	0.682591	0.0136807	0.0338519
rcc01854	-1.60246	0.0137181	0.0339204
rcc03419	1.07379	0.0137459	0.0339651
rcc01024	2.49535	0.0137834	0.0340336
rcc00351	-0.70202	0.0138963	0.0342881
rcc00647	-1.14607	0.0139178	0.0343167
rcc03210	-1.09652	0.0139708	0.0344231
rcc00492	0.749214	0.0140866	0.0346586
rcc01188	2.04246	0.0140962	0.0346586
rcc01315	0.582621	0.0140891	0.0346586
rcc00424	0.477266	0.0141781	0.0348354
rcp00044	-0.970249	0.0142429	0.0349699
rcc02389	-0.645359	0.0144042	0.0353411
rcc02451	1.82388	0.0145355	0.035638
rcc02274	1.85641	0.0146168	0.0358122
rcc02257	1.63292	0.0146583	0.0358885
rcc00258	-0.851233	0.0146876	0.0359098
rcc01910	-1.37992	0.014684	0.0359098
rcc03241	1.10818	0.0147038	0.0359243
rcc00792	0.758833	0.0147535	0.0360122
rcc02783	1.06379	0.0147604	0.0360122
rcc00246	0.527708	0.0148115	0.0361115
rcc02673	0.684881	0.0148391	0.0361535
rcc01756	-0.749732	0.014862	0.036184
rcc00823	0.581209	0.0148962	0.0362418
rcc00176	-0.712769	0.0150095	0.0364921
rcc00586	1.71854	0.0150413	0.0365438
rcc03423	-0.716819	0.0150518	0.0365438
rcc02516	2.71229	0.0150649	0.0365503
rcc02041	-3.12896	0.0151581	0.0367506
rcc00555	1.65638	0.0151971	0.0368197
rcc02544	0.675161	0.0153177	0.037086
rcc00949	1.3983	0.0153351	0.0371024
rcp00132	-1.22502	0.0154447	0.0373416
rcc00443	-0.969332	0.0154967	0.0374415
rcc00621	-0.826314	0.0155751	0.0376048
rcc01521	-0.487534	0.0155979	0.0376338
rcc01208	0.454356	0.0156279	0.0376801
rcc00386	-1.15669	0.015895	0.0382446
rcc00394	2.17703	0.0158765	0.0382446
rcc01855	-1.58369	0.0158904	0.0382446
rcc00108	1.43207	0.0159078	0.0382489
rcc00001	-0.780816	0.015957	0.0383409
rcc01216	3.56973	0.0160016	0.0384215
rcc00824	-0.733519	0.0160957	0.0386207
rcc00519	1.35644	0.0161422	0.0387058
rcc02983	-1.71932	0.0161581	0.0387171
rcc02329	2.153	0.0161742	0.0387291
rcc03035	-0.609592	0.0161983	0.0387602
rcc00575	1.82743	0.016264	0.0388906
rcc01715	-0.585807	0.0162821	0.0389074
rcc02676	-1.36436	0.016308	0.0389425
rcc01343	2.35256	0.0163347	0.0389795
rcc03062	0.674509	0.0164098	0.039132
rcc01311	1.86231	0.0164711	0.0392512
rcp00138	1.06712	0.0166767	0.0397141
rcc01564	1.52571	0.0167076	0.0397605
rcc03164	1.86195	0.0167667	0.0398739
rcc01066	-0.933358	0.0168588	0.0400258
rcc03364	2.65881	0.0168651	0.0400258
rcc03401	-0.548436	0.0168629	0.0400258
rcc00467	-0.804523	0.0170217	0.0403701
rcc01526	-0.716207	0.0170341	0.040372
rcc00417	1.91972	0.0170595	0.0403791
rcc00646	-1.60223	0.0170608	0.0403791
rcc02218	2.33004	0.0170719	0.0403791
rcc03505	-0.66647	0.0172541	0.0407825
rcc03509	-1.14167	0.0172702	0.0407928
rcc00840	-0.560114	0.0173316	0.0409101
rcc00134	1.98725	0.0175034	0.0412876
rcc01655	3.0559	0.0178538	0.0420288
rcc02411	0.827382	0.0178454	0.0420288
rcp00150	1.72405	0.0178469	0.0420288
rcc01165	-0.492928	0.0179166	0.0421271
rcp00078	1.32179	0.0179197	0.0421271
rcc01508	0.985729	0.0179826	0.0422464
rcc00192	1.55946	0.0180324	0.0423348
rcc01095	1.48569	0.0181401	0.0425589
rcc01143	0.757897	0.0181556	0.0425668
rcc02708	0.5213	0.0181881	0.0426143
rcc02103	2.72941	0.0182278	0.0426785
rcp00092	1.32207	0.018261	0.0427275
rcc02162	0.528885	0.0183441	0.0428933
rcc00252	1.13188	0.0184057	0.0430083
rcc00469	-0.930766	0.0184292	0.0430343
rcc01200	3.52643	0.0185774	0.0433514
rcc00430	1.2587	0.0187242	0.0436648
rcc01923	1.42093	0.0187803	0.0437371
rcc03134	0.721103	0.0187761	0.0437371
rcc01023	2.26166	0.0188956	0.0439762
rcc03337	1.70361	0.0189658	0.04411
rcc02630	-1.24119	0.0189881	0.0441324
rcc00553	0.687484	0.0192574	0.0447285
rcc00831	-1.0461	0.0194347	0.0451102
rcc02434	-0.854619	0.0195252	0.0452902
rcc02730	3.50502	0.0195607	0.0453423
rcc02403	1.63186	0.0195801	0.045357
rcp00115	-0.796384	0.0196299	0.0454423
rcc03077	1.70892	0.0196645	0.0454921
rcc01931	1.89824	0.0198087	0.0457952
rcc01561	-0.633642	0.0198439	0.0458463
rcc02007	1.63189	0.0199188	0.0459889
rcc01336	1.35521	0.019948	0.0460258
rcc01015	1.79734	0.0200482	0.0462262
rcc01920	1.5366	0.0201626	0.0464286
rcc02120	1.23445	0.0201557	0.0464286
rcc02154	0.615728	0.0202243	0.04654
rcc02433	-0.798756	0.0203671	0.0468377
rcc01228	1.84254	0.0205784	0.0472924
rcc03222	1.43662	0.0207559	0.0476687
rcc02567	1.39407	0.0211135	0.048458
rcc00155	-1.27623	0.021234	0.0487026
rcc01861	0.644049	0.0213441	0.0489229
rcc00797	-1.23527	0.0213916	0.0489996
rcc01469	1.20285	0.0215497	0.0492968
rcc02345	1.20899	0.0215405	0.0492968
rcc02866	0.380918	0.0215738	0.0493196
rcc03006	0.66025	0.0216827	0.0495362
rcc02182	0.512157	0.0217023	0.0495485
rcc01501	-0.774163	0.0217296	0.0495583
rcc02116	-0.891454	0.0217351	0.0495583
rcc01164	-1.06407	0.0218174	0.0497134
rcc00781	-0.835178	0.0220039	0.0500402
rcc02305	-0.719662	0.0220005	0.0500402
rcc03142	0.882953	0.0219874	0.0500402
rcc01197	2.69935	0.0220307	0.0500684
rcc00404	-0.831578	0.02205	0.0500797
rcc00402	1.02933	0.0221321	0.0502333
rcc01022	2.35388	0.0221791	0.0502747
rcc03189	-1.56139	0.0221737	0.0502747
rcc01789	-0.784442	0.0222434	0.0503874
rcc03355	-0.841089	0.0224485	0.050819
rcc03379	-0.501444	0.0225903	0.051107
rcc02192	0.901632	0.0227743	0.0514896
rcc01347	1.09376	0.0228589	0.0516476
rcc00985	1.42677	0.0229549	0.0518147
rcc01682	1.89765	0.0229653	0.0518147
rcc02269	0.960865	0.0229775	0.0518147
rcp00063	-0.58124	0.0231314	0.0521279
rcc02145	0.604438	0.0231813	0.0522066
rcc02560	-0.88026	0.0232191	0.0522579
rcc01602	1.70304	0.0235376	0.0529065
rcc01998	1.8103	0.0235362	0.0529065
rcc00928	3.43279	0.023655	0.0530896
rcc01684	1.71151	0.0236488	0.0530896
rcc03186	-0.618321	0.0236648	0.0530896
rcp00049	1.27154	0.0236867	0.0531046
rcc01806	0.969645	0.0237074	0.0531167
rcc03279	2.52512	0.0238297	0.0533564
rcc00194	0.806744	0.0243674	0.0545254
rcc00057	-1.22318	0.024537	0.0548392
rcc02917	3.41604	0.0245391	0.0548392
rcc02899	2.6226	0.0246412	0.055032
rcp00011	2.04243	0.0246618	0.0550428
rcc02199	2.99212	0.0249178	0.0555785
rcc03071	0.69734	0.0249504	0.0556156
rcc01611	1.02148	0.0250074	0.055707
rcc01843	0.524261	0.025068	0.0558064
rcp00014	2.60841	0.0251874	0.0560363
rcc02517	1.26355	0.0252731	0.0561912
rcc02221	2.9496	0.0253363	0.0562957
rcc02756	0.911349	0.0253619	0.0563167
rcc00131	1.51371	0.0254839	0.0565365
rcc01094	1.51791	0.0254933	0.0565365
rcc01990	3.39815	0.025845	0.0572799
rcc00699	0.981972	0.0259497	0.0574024
rcc01351	-1.16258	0.0259469	0.0574024
rcp00031	1.88134	0.0259348	0.0574024
rcc03079	1.05535	0.025979	0.0574308
rcc03152	-2.54781	0.0263812	0.0582829
rcc02420	0.697598	0.0264236	0.0583396
rcc00910	0.377525	0.02652	0.0584783
rcc01984	1.68354	0.0265082	0.0584783
rcc01942	-0.928279	0.0266163	0.0586535
rcc02875	-0.85491	0.0267902	0.0589993
rcc03345	1.36583	0.0269143	0.0592352
rcc03315	0.634809	0.0270118	0.0594122
rcc00953	-1.0418	0.0270292	0.059413
rcc00169	-0.893713	0.0271207	0.0595767
rcc00719	1.29602	0.0271574	0.0595822
rcc02958	0.723861	0.0271575	0.0595822
rcc02152	-0.901169	0.0272679	0.059787
rcp00100	3.35948	0.0274344	0.0601141
rcc01608	-0.766846	0.0274574	0.0601267
rcc01780	-0.532739	0.0275469	0.0602848
rcc00929	2.90839	0.0275748	0.060308
rcp00103	1.03604	0.027854	0.0608803
rcc03138	0.974942	0.0278727	0.0608831
rcc02374	1.11833	0.0280401	0.0612104
rcc01816	0.582864	0.0282029	0.0615271
rcc01273	-0.728767	0.028284	0.0616655
rcc00199	0.997051	0.028399	0.0618388
rcc02097	1.59859	0.0283839	0.0618388
rcp00093	2.00213	0.0286344	0.0623124
rcc02315	1.08489	0.0287532	0.062532
rcc00145	0.934113	0.0288395	0.0626804
rcc02054	-1.27088	0.029117	0.0632441
rcc00217	-1.04835	0.0292444	0.0634814
rcc01716	1.5757	0.0293464	0.063663
rcc01284	1.48099	0.0294055	0.0637516
rcc01101	1.60603	0.0297136	0.0643794
rcc02105	2.82483	0.0298903	0.0646989
rcc02718	3.42034	0.0298982	0.0646989
rcc00383	-1.06319	0.0299847	0.0648459
rcp00026	0.987071	0.0300152	0.0648716
rcc02484	-0.676685	0.030137	0.0650944
rcc00950	1.34172	0.0302765	0.0653552
rcc01757	-1.60723	0.0303044	0.065375
rcc00032	1.43105	0.0303975	0.0654137
rcc01354	-0.788775	0.0303669	0.0654137
rcc01859	-1.20939	0.030347	0.0654137
rcc03092	-0.859391	0.030395	0.0654137
rcc01576	-0.925935	0.0305665	0.0657368
rcc00918	2.55427	0.0306747	0.0659288
rcc00349	-1.83699	0.0308889	0.0663376
rcc00892	1.04642	0.0309029	0.0663376
rcc02294	1.40905	0.0312071	0.0669491
rcc03194	0.500356	0.0312728	0.0670488
rcc03166	-0.604198	0.0313806	0.0672387
rcc00640	0.681134	0.0316676	0.0678119
rcc03061	-0.827874	0.0317081	0.0678568
rcc02666	0.576939	0.0317789	0.0679666
rcc00539	-0.553877	0.0318864	0.068113
rcp00153	1.35061	0.0318768	0.068113
rcc02648	1.89749	0.0319081	0.0681176
rcc03313	1.68199	0.0319402	0.0681444
rcc02552	2.26482	0.0321546	0.0685597
rcc02398	0.856489	0.0321922	0.068598
rcc01770	-1.20641	0.032431	0.0690646
rcp00008	0.998215	0.0326	0.0693821
rcc01586	0.522316	0.0327279	0.0696118
rcc02728	1.85881	0.0328658	0.0698624
rcc01899	0.563117	0.0329381	0.0699734
rcc01751	0.498399	0.0332694	0.0706341
rcc00896	2.1015	0.0334271	0.0709256
rcc01696	2.00795	0.0334769	0.0709881
rcp00020	2.2423	0.0339632	0.0719755
rcc02260	1.64464	0.0345444	0.0731627
rcc03370	2.25117	0.0349227	0.073919
rcc00270	-1.2225	0.0351979	0.0744563
rcc03038	-1.24975	0.0352293	0.0744774
rcc02436	-0.79669	0.0354899	0.0749829
rcc03249	-1.10397	0.0356782	0.075335
rcc00547	0.445499	0.0360087	0.0759869
rcc02945	2.77967	0.0362136	0.0763729
rcc00257	-0.773231	0.0362401	0.0763826
rcc01089	0.500481	0.0362896	0.0764228
rcc01903	1.37346	0.036303	0.0764228
rcc02694	-0.902845	0.0364773	0.0767434
rcc00390	-0.568949	0.036589	0.0769318
rcc01083	-0.922651	0.0366419	0.0769967
rcc01921	-0.965506	0.0367476	0.0771721
rcp00073	1.27929	0.036845	0.0773301
rcc02734	2.01567	0.0372396	0.0780641
rcc02825	-0.77894	0.0372269	0.0780641
rcc03237	0.685624	0.0375032	0.0785348
rcp00065	1.43251	0.0375092	0.0785348
rcc01418	1.25581	0.0378275	0.0791537
rcc01457	1.24677	0.0380272	0.0794322
rcc02136	-1.1754	0.038029	0.0794322
rcc02201	1.31572	0.0379895	0.0794322
rcc02030	-0.951609	0.0380964	0.0795254
rcc03127	1.38779	0.0382802	0.0798613
rcc01303	-0.804378	0.038381	0.079928
rcc01980	3.21549	0.0383554	0.079928
rcp00027	3.23845	0.0383652	0.079928
rcc00034	-0.556864	0.0388648	0.0808872
rcc02832	0.892771	0.0390869	0.0813007
rcc02724	1.86058	0.0392414	0.0815734
rcc02951	1.99603	0.0393866	0.0818265
rcc00707	0.517939	0.0394461	0.0819012
rcc02554	1.30357	0.0397992	0.0825851
rcc00749	0.85398	0.0400233	0.0830007
rcc02074	0.636686	0.0403016	0.0835282
rcc00259	0.343562	0.0404182	0.0837199
rcc00256	-0.704778	0.0405413	0.0839251
rcc01986	2.35785	0.0405893	0.0839746
rcc00515	-0.77752	0.0406664	0.0840841
rcc00557	-0.924428	0.040729	0.0840983
rcc02513	-0.831343	0.0407457	0.0840983
rcc02869	1.00829	0.0407144	0.0840983
rcc01221	-1.08681	0.0409366	0.0844424
rcc00921	2.78891	0.0410559	0.0846384
rcc03356	-0.673166	0.0411527	0.0847878
rcc02173	-0.892375	0.0412333	0.0849037
rcc02938	1.46995	0.0415821	0.0855711
rcc01202	1.95311	0.0416269	0.0856128
rcc01604	1.68636	0.0423504	0.0870493
rcc03329	-0.703898	0.0425907	0.0874917
rcc02817	0.42584	0.0428837	0.0880416
rcc02733	1.98455	0.0430301	0.0882902
rcp00055	1.07402	0.0436702	0.0895509
rcc00382	1.97405	0.0438063	0.0897772
rcc00780	-0.677848	0.0439354	0.0899359
rcc01134	1.14475	0.043924	0.0899359
rcc00894	0.773592	0.0441126	0.0902457
rcc02555	2.00891	0.0445296	0.0910452
rcc02295	-0.885564	0.0445612	0.0910534
rcc02653	0.712945	0.0445858	0.0910534
rcc02717	0.624792	0.0447049	0.091243
rcc01510	1.31509	0.0447699	0.0913221
rcc02369	-0.715567	0.0448433	0.0914184
rcc01446	0.405888	0.0450956	0.091879
rcc03288	3.16508	0.0452444	0.0921284
rcc02379	1.29931	0.045312	0.092212
rcc00638	-0.530636	0.0454875	0.0924613
rcc00885	1.79126	0.0454848	0.0924613
rcc01032	-1.20958	0.0455675	0.0925648
rcc01965	-0.465899	0.0455916	0.0925648
rcc02933	1.41537	0.0460996	0.0935417
rcp00037	1.33517	0.0461744	0.093639
rcc01876	-0.883559	0.0464892	0.0942225
rcc03137	0.753517	0.0473778	0.0959676
rcc01420	2.75245	0.0474832	0.0961251
rcc00450	1.45686	0.047609	0.0963239
rcc03389	-0.521246	0.0477437	0.0965403
rcc01275	-1.06117	0.0478105	0.0966195
rcc01279	2.00447	0.0482126	0.0973755
rcc02711	-0.612441	0.0483136	0.0975229
rcp00124	-1.40296	0.0485873	0.0980186
rcc00583	0.962351	0.0487854	0.0983613
rcc01033	-1.00496	0.0490482	0.098834
rcp00097	2.29843	0.0492073	0.0990972
rcc03256	-0.411629	0.0492374	0.0991006
rcc00602	0.656816	0.049398	0.0993556
rcc01866	2.69585	0.0494211	0.0993556
rcp00064	0.942698	0.0495119	0.0994806
rcc03262	2.01713	0.0495405	0.0994808
rcc03099	0.878508	0.0498517	0.100048
rcc01450	-0.744971	0.0499417	0.100056
rcc02640	1.87102	0.0499326	0.100056
rcc02689	1.79662	0.0499326	0.100056
rcc03336	1.08421	0.0502287	0.100573
rcc03459	-0.989454	0.0502671	0.100592
rcc01653	1.81991	0.0506328	0.101266
rcc02514	-1.19894	0.0507298	0.101401
rcc01072	0.733175	0.0509026	0.101688
rcc02215	0.721223	0.0511226	0.102069
rcp00029	1.93157	0.0511702	0.102106
rcc01502	-0.886677	0.0513308	0.102309
rcc02338	2.14695	0.0513185	0.102309
rcp00131	-1.00194	0.0513744	0.102338
rcc01824	-0.744778	0.0517057	0.102939
rcc02549	-1.22355	0.0517429	0.102954
rcc00219	-0.746877	0.0520226	0.103418
rcc01141	-0.634341	0.0520356	0.103418
rcc00033	0.713014	0.0520701	0.103428
rcc02303	-0.471323	0.0523648	0.103954
rcc01430	1.46698	0.0523967	0.103958
rcp00148	1.32772	0.0524385	0.103982
rcc02894	1.75434	0.0527539	0.104548
rcc00479	0.640625	0.052882	0.104742
rcc03052	-0.444173	0.0530671	0.104989
rcp00107	1.12058	0.0530592	0.104989
rcc00245	1.717	0.0535126	0.10581
rcc00158	0.37376	0.0535509	0.105826
rcc00738	1.1232	0.0536335	0.105929
rcc03043	1.24923	0.0537037	0.106008
rcc01151	0.945941	0.0537408	0.106021
rcc01498	0.866419	0.0539021	0.106219
rcc01777	0.956417	0.053887	0.106219
rcc00843	1.04232	0.0541183	0.106524
rcc01661	0.618416	0.0541088	0.106524
rcc02841	2.22466	0.054318	0.106857
rcc01397	2.34126	0.0544203	0.106998
rcc01104	3.07559	0.054581	0.107132
rcc02034	2.17464	0.0545633	0.107132
rcc03136	0.396163	0.0545586	0.107132
rcc00226	1.42573	0.054771	0.107445
rcc01950	0.605835	0.0548252	0.107491
rcc01269	1.09648	0.0549755	0.107664
rcc02779	1.75813	0.0549684	0.107664
rcc03106	1.10171	0.0554652	0.108501
rcc03460	-1.17636	0.0554359	0.108501
rcp00125	1.45977	0.0558738	0.109239
rcc00944	2.56335	0.0560375	0.109498
rcc01467	1.16064	0.0560709	0.109502
rcc00344	-1.24151	0.0567073	0.110682
rcc01390	1.04205	0.0568357	0.110871
rcc01119	0.790332	0.0574058	0.11192
rcc03514	-1.11039	0.0581174	0.113244
rcc01674	-0.419279	0.0582458	0.113368
rcp00114	-0.756458	0.0582328	0.113368
rcc01928	0.598185	0.0586146	0.114022
rcc01323	1.12149	0.0593282	0.115346
rcc00466	-0.566655	0.0594269	0.115473
rcc00419	1.02024	0.0596887	0.115917
rcc03114	-0.468052	0.0598983	0.116259
rcc00231	-1.10711	0.0600037	0.116399
rcc01156	-0.460052	0.0600637	0.116451
rcc01818	-0.677803	0.0602889	0.116822
rcc02846	-1.625	0.0606008	0.117361
rcc03270	1.67136	0.0609203	0.117915
rcc00401	1.26128	0.0609737	0.117952
rcc03456	-0.685924	0.0610996	0.11813
rcc03030	0.559222	0.061155	0.118172
rcc00799	0.506314	0.0612309	0.118253
rcc01259	1.75717	0.0613161	0.118352
rcp00066	0.745026	0.0614482	0.118541
rcc01642	-0.483927	0.0615603	0.118692
rcc01566	1.27807	0.0620744	0.119617
rcc00051	0.687696	0.063249	0.121746
rcc00200	1.07493	0.0632261	0.121746
rcc01581	0.425321	0.0635489	0.122188
rcc01624	1.65644	0.0635148	0.122188
rcc02683	-0.693376	0.0636032	0.122225
rcc02576	2.06573	0.0636561	0.122259
rcc00041	1.19447	0.0637266	0.122327
rcc00374	0.406938	0.0640486	0.122877
rcc00002	-0.487119	0.0641697	0.123027
rcc02070	1.24857	0.0642324	0.123027
rcc02725	3.00792	0.0642052	0.123027
rcc02438	0.484412	0.0647661	0.123981
rcc01428	1.47914	0.0649178	0.124203
rcc01358	-0.734477	0.064958	0.124212
rcc02066	-0.791481	0.065218	0.12464
rcc00945	2.5815	0.0652991	0.124727
rcc02429	-0.663593	0.0656191	0.12527
rcc01936	-0.64001	0.0661708	0.126254
rcc02831	1.30294	0.0662188	0.126276
rcc00590	2.48774	0.066322	0.126404
rcc03034	-1.53029	0.0666232	0.126908
rcc03171	-0.746313	0.0666717	0.126931
rcc03025	-0.622574	0.0672984	0.128054
rcc01735	-0.60053	0.067438	0.12825
rcc00808	0.464224	0.0677199	0.128716
rcc01249	1.12615	0.0679719	0.128984
rcc02446	1.5664	0.0679468	0.128984
rcc02854	1.86414	0.0679402	0.128984
rcc00700	0.556025	0.068353	0.129495
rcc00880	0.411524	0.0683487	0.129495
rcc02115	2.53616	0.0682793	0.129495
rcc03522	-0.723792	0.0686592	0.130005
rcp00067	1.68134	0.0690177	0.130612
rcc02796	0.459598	0.0693191	0.131112
rcc01539	-0.83748	0.0693864	0.131125
rcc02321	0.432956	0.0694016	0.131125
rcc00195	0.485038	0.0696499	0.131523
rcc02470	0.810878	0.0699455	0.131653
rcc03149	0.911768	0.0697606	0.131653
rcc03350	1.07558	0.069845	0.131653
rcc03477	1.28399	0.0698388	0.131653
rcc03488	-0.888094	0.0699194	0.131653
rcp00007	1.08706	0.0698732	0.131653
rcc01324	0.776849	0.0700855	0.131846
rcc00003	0.847988	0.0702966	0.132097
rcc00036	-0.568559	0.0702919	0.132097
rcc00264	-0.431344	0.0703329	0.132097
rcc01461	-0.949045	0.0703854	0.132124
rcc02568	1.11341	0.0706528	0.132555
rcp00094	1.29533	0.0708186	0.132794
rcc03272	3.03293	0.0716787	0.134335
rcc01712	-0.712211	0.0718415	0.134568
rcc00425	0.800389	0.0724757	0.135683
rcc00931	2.20365	0.0727654	0.136152
rcc00971	1.47208	0.0729283	0.136383
rcc00250	0.481402	0.0729701	0.136388
rcc01147	-1.25248	0.0733911	0.137102
rcc02716	0.654178	0.0736683	0.137546
rcc01175	1.39308	0.074244	0.138472
rcc01574	0.807681	0.0742376	0.138472
rcc02845	-0.579865	0.0745099	0.138894
rcc02921	1.57629	0.0759306	0.141467
rcc00407	1.2586	0.0761317	0.14169
rcc03462	-0.585729	0.0761162	0.14169
rcp00126	1.02483	0.0762127	0.141765
rcc02378	2.20114	0.0763264	0.1419
rcc00105	1.60001	0.0764178	0.141994
rcc03063	-0.670511	0.0768652	0.14275
rcc00159	0.431811	0.0772228	0.143337
rcc01934	1.04684	0.0774583	0.143698
rcc01787	-0.406218	0.0776894	0.14405
rcc00636	-0.803082	0.0778428	0.144252
rcp00021	2.15945	0.0778814	0.144252
rcc01926	1.43403	0.0785039	0.145328
rcc02508	-1.01139	0.0790331	0.146153
rcc03344	-0.495088	0.0790326	0.146153
rcc03306	0.773959	0.0793776	0.146712
rcc00477	1.02648	0.0809826	0.149599
rcc02582	0.623567	0.0812408	0.149996
rcc00790	1.01714	0.0815935	0.150472
rcc02191	1.68944	0.0815745	0.150472
rcc02439	0.58613	0.0816279	0.150472
rcc02800	-0.48641	0.0818964	0.150887
rcc03308	1.46019	0.0820155	0.151026
rcc01289	0.700616	0.082245	0.151369
rcc00182	-0.688732	0.0825654	0.151798
rcc02838	-0.504023	0.0825487	0.151798
rcc03156	0.603833	0.0831667	0.152823
rcc02211	0.782577	0.0833047	0.152996
rcc02095	2.1229	0.0833782	0.15305
rcc01648	2.20538	0.0836096	0.153394
rcc03246	0.693413	0.0845258	0.15492
rcc03412	0.75845	0.0845303	0.15492
rcc02415	0.486467	0.0850402	0.155773
rcc02946	1.58889	0.0851889	0.155963
rcc01285	0.786362	0.085267	0.156024
rcc01639	1.26806	0.08541	0.156093
rcc01650	1.53255	0.0853605	0.156093
rcc02261	1.44811	0.085439	0.156093
rcc01398	2.45483	0.086349	0.15759
rcc02111	0.402764	0.0863154	0.15759
rcc02740	1.73312	0.086498	0.15778
rcc01366	-0.526657	0.0866489	0.157889
rcc03369	1.7379	0.0866225	0.157889
rcc00520	0.415535	0.0867942	0.158072
rcc02802	0.557369	0.0871681	0.15867
rcc01491	0.478014	0.0872475	0.158731
rcc01238	0.670186	0.0872969	0.158738
rcc00847	0.582841	0.087382	0.15881
rcc03367	2.55143	0.0878453	0.159569
rcc02418	0.851816	0.087955	0.159685
rcc00475	0.382414	0.0883112	0.160248
rcc00465	-0.374914	0.0884517	0.160419
rcc01851	-0.769582	0.0885738	0.160557
rcc00599	0.9579	0.088665	0.160579
rcc02596	-0.342882	0.0886781	0.160579
rcp00071	-0.910372	0.0890229	0.16112
rcc02193	0.718097	0.0893641	0.161654
rcc00901	-0.330973	0.0897321	0.162217
rcc02333	0.785598	0.0897687	0.162217
rcc01152	1.17009	0.0900752	0.162686
rcc02464	-0.603973	0.0903066	0.16302
rcc01480	1.02665	0.090899	0.164004
rcc00592	1.40066	0.0910724	0.164232
rcc01626	-0.573651	0.0914115	0.164758
rcc02524	0.477961	0.0917963	0.165366
rcc00202	1.11833	0.0919627	0.16558
rcc01665	0.698398	0.0921308	0.165797
rcc02839	-0.962311	0.0923492	0.166019
rcc03283	2.32521	0.0923039	0.166019
rcp00149	1.45117	0.0924707	0.166152
rcc02334	2.43159	0.0928608	0.166767
rcc02906	1.18093	0.0933815	0.167615
rcc02639	1.13187	0.0938434	0.168358
rcc01473	1.04452	0.0939541	0.168469
rcc03475	1.24647	0.0944649	0.169298
rcc02042	-1.00487	0.0950462	0.170252
rcc03310	-0.88626	0.0954454	0.17088
rcc01616	2.16344	0.0955398	0.170961
rcc02650	0.668756	0.0958619	0.171449
rcc00650	0.844131	0.0963959	0.172316
rcc01688	1.37524	0.0966214	0.172542
rcc01728	-0.924831	0.0965754	0.172542
rcc03144	0.702673	0.0971675	0.173428
rcc00814	1.40048	0.0974076	0.173768
rcp00048	1.83252	0.097496	0.173836
rcc02138	0.9793	0.0981987	0.175
rcc01651	1.60953	0.0984211	0.175306
rcc00711	0.412993	0.098884	0.176041
rcc02450	1.45439	0.0991266	0.176383
rcc02995	1.37292	0.0993684	0.176723
rcc01979	2.39089	0.0995445	0.176945
rcc01401	1.07243	0.0997641	0.177245
rcc00886	1.61914	0.100784	0.178967
rcc01065	-0.65445	0.100925	0.179125
rcc00942	1.90956	0.101049	0.179163
rcc02196	1.01152	0.101039	0.179163
rcc03230	1.2632	0.101964	0.180602
rcc03291	1.79471	0.101935	0.180602
rcc01194	2.17129	0.102079	0.180712
rcc02285	2.04987	0.102403	0.181194
rcc02202	1.66186	0.1025	0.181275
rcc03039	-1.22303	0.103354	0.182691
rcc00626	-0.919512	0.103461	0.182789
rcc00508	0.849756	0.103855	0.183299
rcc01872	-0.39046	0.103808	0.183299
rcc02997	-0.776205	0.104656	0.184618
rcc01280	2.31697	0.104873	0.184908
rcc01785	-1.40765	0.105323	0.185513
rcc03199	0.408892	0.105291	0.185513
rcc02699	1.74603	0.105486	0.185707
rcc00343	-0.652525	0.105548	0.185722
rcc01183	-0.740729	0.105857	0.185796
rcc01402	-0.50893	0.105727	0.185796
rcc02758	-0.625884	0.105755	0.185796
rcc03000	0.607665	0.105808	0.185796
rcc03180	0.423265	0.105807	0.185796
rcc00434	1.65993	0.106146	0.186209
rcc00723	-1.08935	0.106208	0.186225
rcc02641	2.28671	0.10677	0.187116
rcc00644	-0.487117	0.107392	0.188112
rcc02934	1.25706	0.107669	0.188502
rcc02827	0.395218	0.108041	0.188962
rcc03340	-0.479793	0.108022	0.188962
rcc02720	1.46016	0.108135	0.189033
rcc03161	-0.349468	0.108392	0.189388
rcc00946	1.27431	0.108448	0.18939
rcc02629	-0.715842	0.108566	0.1895
rcc01858	-0.532512	0.108719	0.189579
rcc01894	-0.557313	0.108683	0.189579
rcc03531	-0.637956	0.108984	0.189945
rcc00406	0.735457	0.109113	0.190047
rcc01613	0.342473	0.109152	0.190047
rcc00614	1.00362	0.10949	0.190541
rcc00454	-0.650009	0.109691	0.190795
rcc02990	0.988257	0.109833	0.190948
rcc00072	-0.778495	0.11002	0.191178
rcc00873	0.483669	0.110572	0.19204
rcc00379	-0.866361	0.110638	0.19206
rcc00011	-0.492663	0.11077	0.192192
rcc01325	-0.839651	0.111225	0.192886
rcc01241	-0.561551	0.111606	0.193386
rcp00086	0.947894	0.111625	0.193386
rcc01933	-0.556876	0.111788	0.193574
rcc03012	0.596821	0.111865	0.19361
rcc03472	-0.60414	0.112306	0.194277
rcc00372	-0.983407	0.113063	0.195489
rcc01809	-0.816467	0.113254	0.195722
rcc01835	0.947533	0.11342	0.195913
rcc01646	1.77586	0.113501	0.195955
rcc00137	2.12524	0.11359	0.196008
rcc00412	-0.672176	0.113644	0.196008
rcc02781	0.77834	0.113798	0.196175
rcc02505	1.43296	0.113919	0.196288
rcc02506	0.875922	0.114012	0.196351
rcc01793	-2.2152	0.114197	0.196573
rcc03282	1.44159	0.114655	0.197263
rcc02209	1.81342	0.116408	0.200181
rcc02935	1.0048	0.116499	0.200239
rcc00491	1.34172	0.117397	0.201683
rcc02607	0.344603	0.117492	0.201746
rcc00451	1.70179	0.117716	0.201983
rcc01896	-0.720714	0.117746	0.201983
rcc00071	-0.749691	0.118095	0.202299
rcc00360	-0.773459	0.118004	0.202299
rcc00363	-0.835741	0.118104	0.202299
rcc03139	-0.464313	0.118543	0.202951
rcc00767	0.443226	0.118845	0.203267
rcc02259	1.01328	0.118815	0.203267
rcc01160	-0.29609	0.118983	0.203403
rcc00212	0.442186	0.119078	0.203466
rcc01997	1.74428	0.119441	0.203987
rcc00801	-1.58218	0.119672	0.204281
rcp00111	1.44502	0.120239	0.205148
rcc00989	1.07536	0.121214	0.206711
rcc01598	-0.439949	0.121997	0.207945
rcc00119	-0.468395	0.122143	0.208091
rcc01389	0.88981	0.122687	0.208916
rcc00485	0.37021	0.122914	0.209097
rcc01734	-0.933369	0.122882	0.209097
rcc03087	-1.05585	0.123484	0.209965
rcc01230	1.25865	0.123728	0.210217
rcc03001	-0.516228	0.123753	0.210217
rcc00116	-1.19879	0.124213	0.210895
rcc00839	0.32399	0.124361	0.211044
rcc02671	-0.93346	0.124477	0.211139
rcc00804	0.523182	0.12494	0.211821
rcc01293	0.856763	0.125503	0.212671
rcc02219	1.54842	0.125745	0.212977
rcc03157	0.579888	0.126414	0.214007
rcc02015	0.467364	0.126856	0.214546
rcc02575	2.05602	0.126797	0.214546
rcc01481	-0.656161	0.127232	0.215078
rcc02425	0.802919	0.127536	0.21547
rcc02491	-0.463843	0.127587	0.21547
rcc03042	0.331249	0.128237	0.216462
rcc02991	0.699264	0.12835	0.216548
rcp00057	1.02549	0.128625	0.216804
rcp00085	0.896327	0.128626	0.216804
rcc03033	-2.27676	0.129123	0.217342
rcc03224	-0.9608	0.129133	0.217342
rcc03445	1.13369	0.129035	0.217342
rcc01020	0.976898	0.129585	0.217998
rcc01350	-0.555412	0.12977	0.218204
rcc00476	-0.480349	0.129837	0.218212
rcc00387	-0.566212	0.130009	0.218395
rcc00627	-0.846622	0.130138	0.218506
rcc01328	0.645983	0.130336	0.218734
rcc00998	1.9294	0.130474	0.218754
rcc03300	0.737825	0.130449	0.218754
rcc00988	1.75325	0.131221	0.219901
rcc00123	1.66716	0.1316	0.220113
rcc01114	-0.300367	0.131543	0.220113
rcc02892	1.63398	0.131478	0.220113
rcc03226	-0.499002	0.131558	0.220113
rcc01268	1.15951	0.131796	0.220334
rcc01272	0.346357	0.131863	0.22034
rcc02301	-1.04936	0.131933	0.220352
rcp00140	0.965286	0.132398	0.221023
rcc00761	0.388479	0.132673	0.221375
rcc00629	-0.987012	0.132845	0.221556
rcc02603	0.873785	0.132961	0.221643
rcc01778	0.9908	0.133274	0.222059
rcc03444	0.648861	0.13336	0.222096
rcc00377	0.466196	0.133538	0.222124
rcc00562	-1.06312	0.13351	0.222124
rcc02166	-0.30374	0.133568	0.222124
rcc02626	0.506384	0.133665	0.22218
rcc03349	1.37626	0.134017	0.222658
rcc00347	-0.825839	0.134195	0.222742
rcc03443	0.581724	0.134148	0.222742
rcc02980	-1.06164	0.134316	0.222836
rcc02563	1.91249	0.134419	0.222901
rcp00136	1.15919	0.134553	0.223018
rcc00241	0.751208	0.135124	0.223858
rcc01388	0.566274	0.135679	0.22467
rcc00933	2.22398	0.135993	0.225083
rcc03273	1.8629	0.136172	0.225273
rcc02597	-0.395707	0.136642	0.225836
rcc03026	-1.28069	0.136637	0.225836
rcc03302	1.70362	0.136976	0.22628
rcp00141	0.526563	0.137483	0.22701
rcc01345	1.43276	0.137683	0.227232
rcc01087	1.07434	0.137886	0.227244
rcc02084	0.734664	0.137825	0.227244
rcc02468	-0.733259	0.137867	0.227244
rcc00067	1.87129	0.138602	0.228317
rcc00438	-0.36842	0.138916	0.228617
rcc00984	1.42102	0.138889	0.228617
rcc03290	1.32382	0.139742	0.229869
rcc01929	-1.08346	0.140622	0.231097
rcc02558	-0.56074	0.140591	0.231097
rcc03384	1.10197	0.140977	0.231571
rcc01563	1.03932	0.141097	0.23166
rcc00862	0.572508	0.141821	0.232629
rcc02712	-0.62667	0.141812	0.232629
rcc02455	0.531909	0.142999	0.234452
rcc01633	-0.409019	0.143215	0.234695
rcc01679	1.18331	0.143994	0.235861
rcp00088	0.994974	0.144742	0.236974
rcc01889	1.41089	0.145082	0.237419
rcc02753	-0.484462	0.1455	0.237911
rcc03307	1.84365	0.145519	0.237911
rcc00980	-1.11928	0.145672	0.23805
rcc00966	2.14559	0.146253	0.238887
rcc02319	-0.516427	0.146423	0.239053
rcc01341	1.0766	0.146714	0.239302
rcc01410	0.770833	0.146712	0.239302
rcc02181	0.707591	0.147465	0.240415
rcc02475	0.898464	0.147632	0.240576
rcc02351	-1.45752	0.147819	0.240768
rcc03162	0.432486	0.148423	0.241638
rcc00494	1.26004	0.15026	0.244514
rcc03305	0.524347	0.150536	0.24485
rcc00879	-1.06294	0.150693	0.24499
rcc02184	0.784006	0.151263	0.245802
rcc02642	0.802285	0.151914	0.246745
rcc01670	1.129	0.152151	0.247015
rcc00537	-0.321064	0.152348	0.247105
rcc02308	1.08024	0.15234	0.247105
rcc00819	-0.496782	0.152699	0.247559
rcp00023	1.56763	0.153506	0.248712
rcp00069	1.17034	0.153553	0.248712
rcc00106	1.00135	0.154209	0.249288
rcc00517	0.749361	0.154118	0.249288
rcc01140	-0.775956	0.154114	0.249288
rcc02504	0.945768	0.154267	0.249288
rcc03320	0.329472	0.154227	0.249288
rcc02175	0.450024	0.155338	0.250787
rcc02704	0.568882	0.155319	0.250787
rcc02148	-0.607718	0.155931	0.251627
rcc03128	0.898643	0.156085	0.25176
rcc01548	1.35352	0.156302	0.251884
rcc03333	0.400348	0.156307	0.251884
rcc03132	0.563725	0.156898	0.25272
rcc01419	1.59339	0.157449	0.253491
rcc01371	-0.427159	0.157594	0.253606
rcc01267	1.63893	0.158255	0.254552
rcc01191	1.29402	0.158602	0.254903
rcc02248	0.536389	0.158666	0.254903
rcc02909	2.07916	0.158692	0.254903
rcc03515	-0.636598	0.15886	0.254985
rcp00109	1.28264	0.15889	0.254985
rcc00209	-0.824687	0.161033	0.258305
rcc02332	1.87255	0.16133	0.258662
rcc00888	1.74786	0.162752	0.260823
rcc01456	0.775528	0.162976	0.261062
rcc01864	0.491742	0.163166	0.261246
rcc01941	-0.6226	0.163527	0.261703
rcc00768	0.328984	0.164144	0.262571
rcc01394	1.63961	0.164508	0.263032
rcc02287	0.414902	0.164767	0.263325
rcp00047	0.797776	0.165435	0.264271
rcc01652	2.13952	0.166155	0.265057
rcc02940	1.58077	0.166093	0.265057
rcc03051	0.613202	0.166054	0.265057
rcc00890	0.467882	0.166828	0.266008
rcc00612	1.17989	0.16693	0.26605
rcc01567	1.20091	0.167291	0.266502
rcc03365	1.75452	0.167782	0.267163
rcc02100	1.2821	0.1684	0.268024
rcc02057	1.75525	0.16881	0.268554
rcc02950	1.06337	0.169098	0.268889
rcc02592	-0.42912	0.169373	0.269204
rcc03018	-0.660952	0.170401	0.270715
rcc01248	-1.0378	0.171403	0.272059
rcc01294	-0.435377	0.17139	0.272059
rcc01131	0.773414	0.171492	0.272076
rcc02483	0.621242	0.1716	0.272123
rcc01133	-0.735322	0.17171	0.272173
rcc02698	0.939924	0.172623	0.273497
rcc02467	1.1367	0.173081	0.274097
rcc03118	0.748613	0.173182	0.274132
rcp00039	0.904825	0.17509	0.277027
rcc02364	0.239328	0.175577	0.277672
rcp00121	1.11329	0.176138	0.278433
rcc03158	-0.446028	0.176447	0.278795
rcc01436	0.95943	0.178195	0.281428
rcc02167	0.338787	0.178578	0.281906
rcc03339	-0.359351	0.178892	0.282273
rcc00548	0.288051	0.179959	0.283794
rcc01132	0.42532	0.180018	0.283794
rcp00068	0.614903	0.180106	0.283804
rcc01138	-1.14008	0.18047	0.284248
rcc02423	-0.338437	0.180803	0.284644
rcc02932	1.69041	0.181065	0.284903
rcc03243	0.545764	0.181165	0.284903
rcp00016	1.23927	0.181213	0.284903
rcc01306	0.825085	0.181638	0.285112
rcc03094	-0.964383	0.181511	0.285112
rcc03206	-0.555485	0.181673	0.285112
rcc03433	-0.68288	0.181529	0.285112
rcc02372	-0.70722	0.182423	0.286149
rcc03416	-0.486319	0.182498	0.286149
rcc00063	-0.34717	0.183096	0.286699
rcc01079	1.95385	0.18297	0.286699
rcc02685	-0.259076	0.183041	0.286699
rcc02194	0.46069	0.183492	0.28719
rcc00275	0.684109	0.183627	0.287238
rcc00766	0.496541	0.183688	0.287238
rcc03322	-0.676777	0.183796	0.287279
rcc01452	0.437195	0.18412	0.287657
rcc02867	2.04543	0.184762	0.28853
rcp00070	0.740201	0.185023	0.288808
rcc00798	0.388089	0.185485	0.2894
rcc00403	0.308486	0.186131	0.290147
rcc00429	0.949083	0.186123	0.290147
rcc02590	-0.24195	0.186273	0.290239
rcc01672	0.892198	0.186874	0.290829
rcc01702	0.801966	0.186902	0.290829
rcc01898	-0.639443	0.186838	0.290829
rcc00190	0.348561	0.187433	0.291265
rcc00206	0.876397	0.187414	0.291265
rcc03195	0.258208	0.18736	0.291265
rcc00247	0.861163	0.187619	0.291424
rcc02395	-0.689668	0.187797	0.291442
rcc03238	0.499169	0.187798	0.291442
rcc01375	-0.405984	0.187998	0.291622
rcc03480	-1.00481	0.188465	0.292218
rcc00521	-0.334709	0.189151	0.293151
rcp00035	1.35855	0.189367	0.293354
rcc00274	-1.07179	0.19004	0.294267
rcc02805	0.61396	0.191119	0.295806
rcc03478	0.698302	0.193484	0.299333
rcc01413	1.4306	0.193857	0.299776
rcc03440	-0.996516	0.193993	0.299854
rcc00065	-0.732448	0.194162	0.299983
rcc02481	0.774349	0.194758	0.30077
rcc00589	1.65456	0.195359	0.301565
rcc00811	1.05987	0.19561	0.301802
rcc01182	0.669505	0.195736	0.301802
rcc01768	-0.685953	0.195773	0.301802
rcc00803	-0.406531	0.195904	0.30187
rcc02686	0.559762	0.197607	0.30436
rcc00991	1.65912	0.197799	0.304521
rcc01572	-0.727635	0.198762	0.305868
rcc01886	1.49993	0.199165	0.306353
rcc00704	-0.306667	0.199663	0.306579
rcc01387	0.999763	0.199628	0.306579
rcc01499	-0.504887	0.199564	0.306579
rcc03476	-0.772811	0.199521	0.306579
rcc03227	0.808515	0.200029	0.307005
rcc03220	-0.489246	0.200436	0.307428
rcc03353	-0.898972	0.200481	0.307428
rcc00623	0.924954	0.201161	0.308335
rcc02586	0.38752	0.201377	0.308531
rcc03469	-0.594517	0.201753	0.30897
rcc03207	-0.397214	0.202048	0.30915
rcp00139	0.507242	0.201998	0.30915
rcc02546	0.736078	0.202137	0.309151
rcc01740	-0.483515	0.203028	0.310378
rcc00489	0.80422	0.2033	0.310656
rcc00625	-0.651739	0.204389	0.312046
rcc02910	1.20599	0.204335	0.312046
rcc02771	-0.286615	0.204639	0.312292
rcc02435	-0.356498	0.206192	0.314524
rcc00836	-0.29566	0.206952	0.315546
rcc01070	-1.20203	0.207436	0.316084
rcc02729	0.969338	0.207487	0.316084
rcc00012	0.796442	0.208489	0.316912
rcc00076	0.502335	0.20831	0.316912
rcc01287	0.738163	0.208501	0.316912
rcc01628	-0.565531	0.208576	0.316912
rcc02851	1.22756	0.208166	0.316912
rcc03016	0.72347	0.208327	0.316912
rcc01030	4.25924	0.209198	0.317719
rcc02217	0.762727	0.209489	0.318022
rcc02884	-0.501838	0.20994	0.318567
rcc00448	0.264187	0.210056	0.318605
rcc02176	0.398771	0.21015	0.318609
rcc01150	-0.488101	0.210273	0.318657
rcc02834	1.06774	0.210692	0.319153
rcc00993	1.71418	0.21101	0.319356
rcc03286	1.11003	0.210986	0.319356
rcc00867	1.42264	0.211171	0.319462
rcc01465	-0.422848	0.211559	0.31991
rcc00273	0.895689	0.21192	0.320317
rcc02873	-0.539444	0.212517	0.320947
rcc03069	-0.885317	0.212522	0.320947
rcc01515	0.603382	0.21289	0.321364
rcc02445	0.957117	0.213113	0.321561
rcc02071	0.895116	0.213757	0.322393
rcc01606	-0.754311	0.214351	0.32315
rcc02840	1.58397	0.214804	0.323692
rcc01435	1.02529	0.215873	0.325163
rcc03466	0.499502	0.216	0.325213
rcc00893	-0.415036	0.216146	0.325292
rcc01304	-0.838474	0.216941	0.326348
rcp00009	-0.464103	0.217178	0.326564
rcc02784	-0.496932	0.217431	0.326803
rcc00069	1.31487	0.217994	0.327367
rcc01820	-0.529218	0.217982	0.327367
rcc01229	1.62978	0.218378	0.327802
rcc02696	0.759997	0.218523	0.327879
rcc01925	0.676134	0.218655	0.327936
rcc01281	1.34367	0.220103	0.329964
rcc01554	0.481597	0.220388	0.330251
rcc01236	0.983686	0.22066	0.330515
rcc02562	1.64209	0.221023	0.33089
rcc02763	0.743728	0.2211	0.33089
rcc03331	0.398621	0.221293	0.331037
rcc01256	1.49156	0.221966	0.3319
rcp00123	-0.85284	0.222502	0.33256
rcc00013	0.641781	0.223394	0.33375
rcc03368	1.43033	0.224311	0.334976
rcc01968	-0.60993	0.22497	0.335817
rcc02988	0.405672	0.225956	0.337144
rcc02431	-0.795135	0.226974	0.338518
rcc02056	-0.958634	0.228183	0.340176
rcc00261	0.925486	0.228977	0.341133
rcc00802	-0.551553	0.229119	0.341133
rcc01819	-0.495321	0.229043	0.341133
rcc03201	-0.518234	0.229825	0.342038
rcc01177	0.532757	0.230131	0.342347
rcc03430	-0.389945	0.230251	0.34238
rcc01370	0.397687	0.230801	0.34305
rcc01690	1.54228	0.230912	0.343069
rcc00031	-0.253467	0.231302	0.343503
rcc01582	0.696911	0.231773	0.344054
rcc00581	0.456304	0.232187	0.344522
rcc01001	1.2413	0.232689	0.34512
rcc00411	-0.536517	0.233153	0.345661
rcc02409	1.37871	0.233384	0.345857
rcc00540	-0.273611	0.234106	0.346779
rcc01557	0.634996	0.234821	0.347543
rcc03060	1.27521	0.234762	0.347543
rcc00714	0.377928	0.235999	0.349139
rcc01021	0.928121	0.236485	0.349708
rcc00263	0.252563	0.236889	0.350054
rcc01750	0.78301	0.23692	0.350054
rcc03167	-0.429377	0.237725	0.351095
rcc00238	-0.768	0.2383	0.351795
rcc02757	-0.409895	0.238951	0.352607
rcp00089	0.485866	0.239201	0.352827
rcc01382	0.200523	0.240054	0.353935
rcc00064	0.582875	0.240169	0.353954
rcc00278	0.929661	0.241194	0.355165
rcc02627	0.349705	0.241142	0.355165
rcc03074	-0.444335	0.242062	0.356293
rcc00764	0.50879	0.243445	0.358176
rcc03089	-0.397162	0.244166	0.359085
rcc03429	0.260887	0.244574	0.359535
rcc00352	0.726712	0.244943	0.359577
rcc01623	0.520377	0.245119	0.359577
rcc01812	-0.668477	0.244909	0.359577
rcc02449	0.780266	0.244772	0.359577
rcc03168	-0.557884	0.245101	0.359577
rcc02006	-0.303747	0.245753	0.360355
rcc01779	0.449388	0.246183	0.360833
rcc02080	0.521918	0.247248	0.362243
rcc00762	-0.415985	0.249106	0.364811
rcc01506	-0.256428	0.249216	0.364818
rcc01078	0.69432	0.2501	0.365655
rcc02786	0.502263	0.250102	0.365655
rcc03450	0.371496	0.250082	0.365655
rcc03046	-0.632794	0.250715	0.366398
rcc02713	0.828239	0.252463	0.368797
rcc01242	0.471925	0.252692	0.368977
rcc01733	-0.371959	0.253133	0.369467
rcc01213	0.423111	0.254755	0.371678
rcc02263	-0.732881	0.255109	0.372039
rcc02021	0.672832	0.255388	0.372289
rcc00842	-0.415247	0.255689	0.372417
rcc01748	0.495744	0.255598	0.372417
rcc01312	0.865317	0.25585	0.372495
rcc02311	0.218976	0.256044	0.37255
rcc03453	-0.540468	0.256101	0.37255
rcc03399	-1.04875	0.256634	0.373169
rcc02996	1.25725	0.257158	0.373775
rcc01815	0.975564	0.257271	0.373783
rcp00042	0.687477	0.257681	0.374223
rcc02129	-0.633151	0.258414	0.375132
rcc00881	-0.554924	0.259366	0.376357
rcc01634	-0.43671	0.261437	0.379204
rcc01694	1.29402	0.264621	0.383662
rcc00856	0.584057	0.26518	0.384313
rcc01722	0.711748	0.265592	0.38475
rcc01362	0.54197	0.267607	0.387508
rcc03343	-0.3384	0.26882	0.389102
rcc01587	0.335621	0.269293	0.389464
rcp00059	0.644954	0.269271	0.389464
rcc03143	0.411028	0.270065	0.390418
rcc02787	0.284546	0.270396	0.390733
rcc00909	-0.506347	0.270568	0.390821
rcc00765	0.400151	0.270837	0.391047
rcp00091	0.468607	0.271512	0.391859
rcc01605	-0.791032	0.272099	0.392543
rcc00545	-0.456642	0.272352	0.392584
rcc02553	0.402639	0.27232	0.392584
rcc02496	-0.357273	0.272641	0.392838
rcc01520	0.222241	0.272928	0.393088
rcc01922	-0.330021	0.273275	0.393426
rcc01215	-1.16486	0.273713	0.393893
rcc02469	0.226869	0.274132	0.394333
rcc02497	-0.241665	0.27454	0.394758
rcc03439	0.358045	0.27514	0.395457
rcc01234	0.50323	0.276043	0.396265
rcc02381	-0.456048	0.275983	0.396265
rcc03533	-0.506036	0.275907	0.396265
rcc01631	-0.398524	0.276547	0.396547
rcc02760	1.15392	0.276428	0.396547
rcc03426	-0.447655	0.276581	0.396547
rcc00210	-0.389424	0.277155	0.397206
rcc02306	0.296177	0.277286	0.397231
rcc00132	-0.46216	0.277931	0.39799
rcc02460	-0.20893	0.278529	0.398683
rcc03473	-0.326534	0.278913	0.399069
rcc00437	-0.783667	0.282131	0.403508
rcc02060	0.302136	0.28377	0.405686
rcc01813	-0.404428	0.28502	0.407305
rcc02871	-0.240201	0.286369	0.40873
rcc03017	0.510344	0.286348	0.40873
rcc03165	-0.292289	0.286357	0.40873
rcc02169	0.561066	0.28651	0.408763
rcc02358	-0.349962	0.286671	0.408826
rcc01052	1.45528	0.2871	0.409271
rcc01011	-0.506373	0.288071	0.410486
rcc00964	0.455316	0.288652	0.411146
rcc02883	-0.602393	0.289201	0.41176
rcc03494	-0.49989	0.28998	0.4127
rcc01262	0.650631	0.29021	0.41286
rcc00428	-0.435886	0.290438	0.413015
rcc02472	0.943487	0.291262	0.414018
rcc03292	1.26946	0.291479	0.414157
rcc00878	0.748238	0.292289	0.415139
rcc03281	-0.642812	0.292811	0.41571
rcc01090	0.521138	0.292935	0.415716
rcc02605	0.912206	0.293303	0.415901
rcc03455	1.14083	0.293258	0.415901
rcc00525	0.250443	0.293965	0.41667
rcc01668	0.949115	0.294917	0.417565
rcc02498	0.242373	0.294956	0.417565
rcc03086	-0.366246	0.294913	0.417565
rcc03330	0.337359	0.295455	0.418101
rcc03311	0.872919	0.295769	0.418376
rcc01004	1.05857	0.29616	0.418759
rcc01614	0.298861	0.296596	0.418913
rcc01985	1.14783	0.29675	0.418913
rcc02674	0.341845	0.296556	0.418913
rcc03316	0.678293	0.296724	0.418913
rcc00876	0.258948	0.296959	0.419038
rcc01482	-0.390787	0.297906	0.420034
rcc03319	-0.633509	0.297828	0.420034
rcc00713	-0.295043	0.299071	0.421506
rcc02155	-0.268755	0.299684	0.422029
rcc03169	0.219347	0.299646	0.422029
rcc01404	-0.586881	0.300197	0.42241
rcc02503	-0.460885	0.300133	0.42241
rcc00078	0.846313	0.300926	0.423264
rcc01487	0.676142	0.301232	0.423524
rcc01525	-0.532146	0.301885	0.424271
rcc01951	0.268793	0.302547	0.42503
rcc00962	-0.34197	0.303165	0.425383
rcc01223	0.899936	0.303065	0.425383
rcc01395	0.946251	0.303132	0.425383
rcc00561	0.911332	0.306185	0.429448
rcc02507	-0.393621	0.306544	0.429779
rcc00178	0.270613	0.307163	0.4303
rcc01161	-0.288317	0.307162	0.4303
rcc02296	-0.419456	0.30798	0.431098
rcc03298	-0.529581	0.307864	0.431098
rcp00102	0.250801	0.308237	0.431285
rcc00633	-0.571274	0.308432	0.431352
rcc02447	0.741602	0.308533	0.431352
rcc02153	0.340094	0.309053	0.431905
rcc01792	0.803686	0.309926	0.432952
rcc00522	-0.44265	0.310096	0.433015
rcc02930	-0.382674	0.310474	0.43337
rcc03377	-0.435976	0.310682	0.433487
rcc02601	-0.489221	0.31115	0.433966
rcp00002	0.775767	0.311307	0.434011
rcc02843	0.950652	0.311681	0.434358
rcc02963	-0.445727	0.313218	0.436209
rcc03397	-0.62405	0.313259	0.436209
rcc01309	-0.455525	0.313625	0.436247
rcc01565	0.324776	0.313652	0.436247
rcc02707	0.259623	0.313788	0.436247
rcc03492	-0.593624	0.313776	0.436247
rcc00340	0.884581	0.314494	0.437055
rcc01884	-0.440164	0.314722	0.437198
rcc02569	0.535845	0.31503	0.437452
rcc03119	-0.372626	0.31574	0.438262
rcc00649	-0.60549	0.316882	0.439434
rcc03209	0.277409	0.316762	0.439434
rcp00116	-0.491478	0.316962	0.439434
rcc00243	0.373732	0.317177	0.439557
rcc02886	0.694116	0.317636	0.440018
rcc02456	0.378661	0.318267	0.440717
rcc01448	-0.21557	0.31873	0.441182
rcc02432	0.370943	0.319976	0.442731
rcc00809	-0.289117	0.321885	0.445195
rcc01154	0.651033	0.322342	0.445651
rcc02929	0.310616	0.322778	0.446076
rcc02003	0.672225	0.323257	0.446561
rcc01880	0.291718	0.324465	0.448053
rcc00898	-0.326379	0.325332	0.449072
rcc01210	0.403793	0.325821	0.449569
rcc00470	0.498334	0.326075	0.449669
rcc01334	1.2224	0.326253	0.449669
rcc02858	0.388351	0.326281	0.449669
rcc00907	1.17485	0.327096	0.450436
rcp00015	1.11237	0.327003	0.450436
rcc03436	0.601591	0.327289	0.450523
rcc00080	0.943785	0.328174	0.451563
rcc00239	-0.395578	0.32861	0.451985
rcc00593	0.652137	0.329763	0.453392
rcc02424	0.745597	0.330808	0.454648
rcc02848	0.403151	0.331127	0.454908
rcc02307	0.927649	0.331428	0.455142
rcc00588	0.76207	0.331701	0.455157
rcc01093	-0.431802	0.331594	0.455157
rcc00062	-0.499408	0.333293	0.456803
rcc01559	0.374644	0.333066	0.456803
rcc02561	-0.421345	0.333279	0.456803
rcc00474	-0.422137	0.333868	0.457399
rcc00996	-0.777541	0.333991	0.457399
rcc00235	-0.501185	0.334307	0.457653
rcc00613	0.702017	0.33449	0.457724
rcc00683	0.236103	0.335058	0.45832
rcc03393	0.323328	0.335309	0.458484
rcc02628	0.657231	0.335655	0.458776
rcc01486	0.707411	0.336279	0.45945
rcc00877	-0.332533	0.338219	0.460972
rcc01660	-0.288181	0.33807	0.460972
rcc01729	-0.243918	0.337905	0.460972
rcc02347	0.560856	0.337862	0.460972
rcc02502	-0.349083	0.337859	0.460972
rcc03131	0.526658	0.337994	0.460972
rcc03363	0.756545	0.33832	0.460972
rcc00293	-0.4561	0.338831	0.461128
rcc01635	-0.384526	0.338726	0.461128
rcc02312	0.594224	0.3388	0.461128
rcc02844	0.930949	0.339887	0.462384
rcc01867	0.397222	0.340096	0.462488
rcc03260	-0.299531	0.34252	0.465603
rcc02829	0.437669	0.344485	0.468091
rcc01438	0.723993	0.345142	0.468763
rcc01524	0.351667	0.345248	0.468763
rcc00652	0.472063	0.345687	0.469175
rcc01359	0.30097	0.346408	0.469971
rcc01732	-0.210079	0.348758	0.472975
rcc02251	1.09985	0.349322	0.473556
rcc02574	0.719463	0.349837	0.474069
rcc03183	-0.945164	0.35089	0.475311
rcc01301	0.384833	0.351799	0.476294
rcc01316	0.411081	0.351889	0.476294
rcc02025	0.607109	0.35228	0.476638
rcc01373	0.637847	0.353142	0.477619
rcc03090	-0.403495	0.353315	0.477668
rcc01365	0.329787	0.353895	0.478161
rcp00012	0.338586	0.353955	0.478161
rcc02480	0.242623	0.354563	0.478797
rcc00566	0.644341	0.355133	0.479382
rcc02276	0.592777	0.355597	0.479636
rcc02556	0.81186	0.35546	0.479636
rcc00483	1.20712	0.355875	0.47964
rcc02581	0.342754	0.355842	0.47964
rcc00446	-0.210233	0.356052	0.479693
rcc01947	-0.611912	0.356577	0.480214
rcc00815	0.983107	0.35708	0.48052
rcc01099	0.983107	0.35708	0.48052
rcc00580	0.872639	0.358042	0.481443
rcc02109	-0.194113	0.357993	0.481443
rcc00805	-0.666243	0.358478	0.481783
rcc02106	0.2587	0.358571	0.481783
rcc01917	0.604106	0.359294	0.482404
rcc01945	-0.477308	0.359311	0.482404
rcc00153	-0.685439	0.359969	0.482917
rcp00152	-0.422162	0.35997	0.482917
rcc01292	0.56169	0.360233	0.483084
rcc00084	-0.548798	0.360691	0.483512
rcc00276	0.608593	0.360884	0.483584
rcc01805	-0.278825	0.362183	0.485138
rcc00899	0.453983	0.363715	0.487004
rcc00536	-0.240007	0.364591	0.487402
rcc01803	-0.366605	0.364283	0.487402
rcc02371	-0.360599	0.364712	0.487402
rcc02625	-0.323618	0.364512	0.487402
rcc03111	0.295282	0.36466	0.487402
rcc02943	0.990188	0.365226	0.487901
rcc01393	0.587494	0.366099	0.488881
rcc00523	0.503741	0.36629	0.488947
rcc03059	0.872069	0.366539	0.489092
rcc00675	-0.431508	0.367043	0.489578
rcc00236	-0.360549	0.367835	0.490259
rcc02108	0.488817	0.367721	0.490259
rcc02700	0.424517	0.369152	0.491638
rcp00033	0.603849	0.369056	0.491638
rcc00059	-0.736517	0.369931	0.492487
rcc02928	0.520992	0.370569	0.493149
rcc00168	-0.516583	0.371175	0.493702
rcc00269	-0.295889	0.371268	0.493702
rcc00717	0.563044	0.371729	0.493749
rcc02352	-0.480869	0.371512	0.493749
rcc03202	-0.242671	0.371635	0.493749
rcc00487	0.385903	0.372073	0.493829
rcc02660	-0.219625	0.372025	0.493829
rcc00133	0.237319	0.372693	0.49424
rcc02212	0.862846	0.372756	0.49424
rcc02807	-0.496119	0.372808	0.49424
rcc00152	0.557474	0.373956	0.495385
rcc02615	0.323035	0.373928	0.495385
rcc00789	-0.301438	0.374261	0.495601
rcc00591	1.03175	0.374772	0.49594
rcp00142	0.752241	0.374802	0.49594
rcc02318	0.590934	0.375118	0.49617
rcc00565	-0.480679	0.375608	0.496253
rcc00922	1.01984	0.375509	0.496253
rcc01637	0.730698	0.375334	0.496253
rcc02208	-0.5301	0.377357	0.498374
rcc02727	1.1175	0.378291	0.499419
rcc02572	0.382279	0.378902	0.500036
rcc02419	0.460758	0.380497	0.50195
rcc03395	0.353493	0.380698	0.502025
rcc02083	1.06682	0.381632	0.503067
rcc01503	-0.442927	0.382394	0.50369
rcc01622	-0.292067	0.382294	0.50369
rcc02051	-0.311631	0.384323	0.50604
rcc02200	1.12592	0.38592	0.50795
rcc02297	-0.318342	0.386778	0.508888
rcc03402	-0.490858	0.387376	0.509481
rcc01107	0.315308	0.388048	0.510173
rcc00074	-0.442239	0.389035	0.511278
rcc00868	0.651332	0.389304	0.511439
rcc02062	0.584572	0.390043	0.512217
rcc00818	-0.219122	0.390435	0.512374
rcc00861	0.721729	0.390457	0.512374
rcc00570	0.521839	0.390843	0.512441
rcc01277	-0.262046	0.390956	0.512441
rcc01437	0.68228	0.391045	0.512441
rcc02016	0.255061	0.391097	0.512441
rcc03491	-0.506426	0.391769	0.513129
rcc00030	-0.406763	0.392142	0.513424
rcc01848	-0.404922	0.394105	0.515801
rcc03493	0.245477	0.394599	0.516254
rcc02746	0.304465	0.395457	0.517181
rcc02989	-0.404528	0.396052	0.517766
rcp00099	0.990432	0.396597	0.518283
rcc00560	0.34407	0.396926	0.518519
rcc01025	0.790363	0.397553	0.519144
rcc00943	0.999696	0.398687	0.52003
rcc01769	-0.428928	0.398829	0.52003
rcc02110	-0.1623	0.398783	0.52003
rcc03110	-0.320617	0.398525	0.52003
rcc00608	1.20303	0.399126	0.520222
rcc00544	-0.195918	0.400221	0.521274
rcc01791	0.676751	0.400232	0.521274
rcc01212	0.214154	0.401073	0.522175
rcc02267	0.368971	0.401424	0.522436
rcc00970	1.10508	0.4021	0.52312
rcc01569	0.440743	0.4029	0.523966
rcc00044	-0.364591	0.404082	0.525307
rcc00452	0.841652	0.404604	0.525789
rcc02168	0.364411	0.40526	0.526248
rcc03173	-0.426296	0.405241	0.526248
rcc01641	-0.342463	0.406155	0.527214
rcc02548	-0.507903	0.406911	0.527999
rcc02458	0.532295	0.407631	0.528737
rcc01422	1.00241	0.407935	0.528934
rcc02849	-0.17961	0.408124	0.528982
rcc02810	0.513995	0.409207	0.530188
rcc00079	0.228799	0.409394	0.530234
rcc02077	-0.322584	0.409572	0.530267
rcc01514	0.28452	0.40991	0.53031
rcc03037	0.510276	0.409885	0.53031
rcc00022	0.237855	0.411147	0.531713
rcc03357	0.251628	0.411855	0.532431
rcc02348	-0.315661	0.412932	0.533481
rcc03178	-0.226568	0.412973	0.533481
rcc01034	0.164979	0.413595	0.534087
rcc01108	-0.408474	0.414555	0.534957
rcc02206	0.958359	0.414576	0.534957
rcc00572	0.618174	0.41525	0.535346
rcc02855	0.682423	0.415338	0.535346
rcc02880	-0.331298	0.41522	0.535346
rcc00574	0.494461	0.416393	0.536506
rcc02249	0.59415	0.41818	0.53861
rcc00441	0.286412	0.419056	0.539539
rcp00120	0.660207	0.419528	0.539946
rcc00234	0.488215	0.420425	0.540701
rcc00739	0.370993	0.420325	0.540701
rcc01697	0.854092	0.421368	0.541714
rcc01329	-0.383721	0.421773	0.541748
rcc02897	0.529771	0.421606	0.541748
rcc03041	0.417418	0.42186	0.541748
rcc03507	-0.399463	0.422471	0.542332
rcc01577	0.374133	0.422653	0.542366
rcc03265	0.752968	0.424216	0.544171
rcc01584	-0.258443	0.424706	0.544398
rcc02541	0.313378	0.424691	0.544398
rcc01552	-0.167654	0.425375	0.544855
rcc03175	0.360695	0.425239	0.544855
rcc01392	0.446432	0.426032	0.545497
rcc01982	0.913258	0.427353	0.546987
rcc00546	-0.734831	0.429618	0.549683
rcc02254	0.729597	0.430492	0.5506
rcc00770	-0.299789	0.430964	0.551002
rcp00134	-0.303069	0.43169	0.551727
rcc02976	-0.212927	0.433169	0.553414
rcc02577	-0.377928	0.433866	0.554102
rcc01222	-0.897505	0.434027	0.554104
rcc01054	-0.540034	0.434391	0.554366
rcc02069	-0.214941	0.434973	0.554905
rcc02797	-0.325142	0.435175	0.554959
rcc00197	0.477203	0.435571	0.555261
rcc01776	0.229889	0.435928	0.555513
rcc01944	0.63145	0.43734	0.557108
rcc01645	0.96277	0.438889	0.558878
rcc00963	0.257258	0.439478	0.559219
rcc01588	0.211527	0.439371	0.559219
rcc00191	0.479684	0.440577	0.560413
rcc00230	-0.306669	0.441884	0.56187
rcc01075	-0.308123	0.442473	0.562414
rcc00559	-0.200825	0.442702	0.5625
rcc03398	-0.386035	0.444548	0.56464
rcc00757	-0.234814	0.444791	0.564742
rcc02803	-0.25678	0.445119	0.564952
rcc01088	0.219714	0.445741	0.565536
rcc00493	0.225497	0.446331	0.565873
rcc02063	-0.2974	0.446214	0.565873
rcc00023	0.384632	0.447037	0.566355
rcc01649	0.999312	0.447026	0.566355
rcc02322	0.396526	0.449421	0.569168
rcc00498	0.40318	0.449907	0.569371
rcc03512	-0.391336	0.4499	0.569371
rcc01063	0.330911	0.450299	0.569659
rcc02750	-0.154233	0.451133	0.570507
rcc01080	0.445443	0.451392	0.570628
rcc01192	0.617965	0.452287	0.571198
rcc01686	0.630417	0.452335	0.571198
rcc02413	0.325611	0.452295	0.571198
rcc00177	0.308543	0.452807	0.571587
rcc00334	-0.384819	0.453233	0.571917
rcc01264	-0.538054	0.453639	0.572222
rcc02128	0.496157	0.454197	0.572719
rcc01538	-0.585922	0.454476	0.572864
rcc00181	0.332007	0.457034	0.574946
rcc00272	-0.27752	0.457119	0.574946
rcc01056	-0.559803	0.4566	0.574946
rcc01466	0.195985	0.457018	0.574946
rcc02540	-0.181227	0.456649	0.574946
rcc03075	-0.196588	0.45706	0.574946
rcc02393	0.471974	0.457831	0.575473
rcc02485	-0.369792	0.457867	0.575473
rcc03325	0.149645	0.459646	0.5775
rcc02382	-0.329215	0.460094	0.577855
rcc01553	-0.30346	0.460897	0.578654
rcc00977	0.499795	0.46183	0.579362
rcc01348	0.384324	0.46196	0.579362
rcc01935	-0.235821	0.461816	0.579362
rcc00887	0.454529	0.462859	0.580072
rcc01961	0.688546	0.462849	0.580072
rcc01412	0.996545	0.463542	0.580719
rcc02767	0.510676	0.46423	0.581372
rcc02277	0.538421	0.46491	0.581826
rcc02522	-0.27868	0.464927	0.581826
rcc01846	0.395975	0.465594	0.582452
rcc00115	0.316228	0.466094	0.582659
rcc00582	0.921934	0.46606	0.582659
rcc03374	-0.655149	0.466887	0.583441
rcc02881	-0.510284	0.469297	0.586243
rcc02130	0.227735	0.469945	0.586842
rcc01746	0.597642	0.470987	0.587932
rcc00773	-0.411636	0.471326	0.588144
rcc00554	0.364336	0.472091	0.588875
rcc01887	-0.150495	0.472249	0.588875
rcc02957	-0.273997	0.473627	0.590382
rcc01327	-0.447882	0.4738	0.590386
rcc00837	-0.440262	0.474579	0.591146
rcc02687	0.348865	0.47565	0.592267
rcc01946	-0.277033	0.476305	0.592618
rcc02255	0.29459	0.476442	0.592618
rcc02471	0.799792	0.476107	0.592618
rcc01051	-0.344663	0.477143	0.593279
rcc00237	-0.385966	0.477339	0.59331
rcc01232	0.213355	0.478229	0.594205
rcc02967	-0.437704	0.480084	0.596113
rcc03326	-0.246622	0.480208	0.596113
rcc03385	-0.323862	0.480278	0.596113
rcc03185	0.233572	0.480775	0.596518
rcc00891	-0.146191	0.482355	0.598265
rcc02410	0.472924	0.482638	0.598402
rcc02088	0.688417	0.484832	0.600909
rcc01959	-0.448254	0.488392	0.604891
rcc02914	0.822035	0.488309	0.604891
rcc01263	0.198704	0.488586	0.604916
rcc00198	0.404252	0.489164	0.605248
rcp00004	0.754841	0.489202	0.605248
rcc02908	0.821958	0.489637	0.605572
rcc00859	-0.581477	0.490393	0.606291
rcc00727	-0.421134	0.490638	0.606379
rcc02392	0.229221	0.490895	0.606481
rcc02421	0.127038	0.491128	0.606555
rcc02882	-0.774014	0.492957	0.608597
rcc00844	-0.19696	0.494709	0.610545
rcc00193	0.523794	0.495312	0.611071
rcc03294	0.704304	0.49642	0.612222
rcc00573	0.764698	0.497025	0.612323
rcc02459	-0.218303	0.496788	0.612323
rcc03133	0.318433	0.497029	0.612323
rcc00070	0.567547	0.497354	0.612507
rcc01391	0.396328	0.49793	0.612782
rcc02961	0.415573	0.497868	0.612782
rcc01300	0.201611	0.498967	0.613626
rcc03058	-0.323858	0.498796	0.613626
rcc01881	0.13791	0.499367	0.613901
rcc02852	0.590764	0.500037	0.614314
rcc03280	0.420203	0.500056	0.614314
rcc02207	0.847664	0.500365	0.614477
rcc02981	-0.260488	0.500971	0.615004
rcc02313	-0.184924	0.501179	0.615043
rcc03502	-0.282787	0.501453	0.615162
rcc03284	-0.776715	0.504847	0.619109
rcc01471	-0.392297	0.505382	0.619546
rcc00897	0.263819	0.505702	0.61972
rcc00551	-0.202797	0.506227	0.620146
rcc02580	-0.298535	0.50732	0.621267
rcc00171	0.452231	0.508563	0.62257
rcc02262	0.494482	0.509938	0.624034
rcc02397	-0.348463	0.510169	0.624097
rcc00889	0.387924	0.510838	0.624477
rcc03417	-0.335062	0.510682	0.624477
rcc00461	0.213044	0.512146	0.625814
rcc03002	-0.234447	0.51242	0.625814
rcc03383	0.758408	0.51247	0.625814
rcc01290	0.230213	0.512817	0.625873
rcc02302	-0.227309	0.512878	0.625873
rcc02314	-0.115946	0.51326	0.62612
rcc03182	0.465131	0.513918	0.626703
rcc00240	-0.147954	0.515189	0.627735
rcc00611	-0.267345	0.515305	0.627735
rcc01171	-0.267368	0.515008	0.627735
rcc01136	-0.329464	0.515758	0.627863
rcc01800	0.160893	0.515771	0.627863
rcp00129	-0.714254	0.517063	0.629217
rcc03513	-0.336661	0.517874	0.629983
rcc00777	0.201685	0.519737	0.632029
rcc02466	0.38866	0.520336	0.632536
rcc00558	-0.153201	0.521	0.633123
rcc03400	0.832268	0.522526	0.634757
rcc01169	-0.197772	0.524007	0.636333
rcp00146	-0.300926	0.52448	0.636685
rcc01509	0.369477	0.524929	0.637009
rcc00232	0.212445	0.52553	0.637516
rcc01385	0.182959	0.526637	0.638636
rcc01201	0.50034	0.52701	0.638867
rcc00596	-0.12823	0.52854	0.640442
rcc00634	0.424275	0.528861	0.640442
rcc00756	0.442074	0.528825	0.640442
rcc00136	0.379244	0.529093	0.6405
rcc01901	0.222198	0.529521	0.640796
rcc00427	-0.293401	0.530312	0.641225
rcc00639	-0.246729	0.530427	0.641225
rcc02706	-0.318911	0.53015	0.641225
rcc00365	-0.414569	0.530658	0.641281
rcc01797	-0.393901	0.533645	0.644303
rcc01906	0.302919	0.533537	0.644303
rcc01916	0.338201	0.533714	0.644303
rcc01494	-0.178426	0.534255	0.64451
rcc03054	-0.149863	0.534179	0.64451
rcc01340	-0.516106	0.535516	0.645807
rcc00117	0.374139	0.536872	0.647219
rcc01687	0.263391	0.537197	0.647386
rcc02739	0.381874	0.538431	0.648572
rcc03411	0.411101	0.538553	0.648572
rcc02977	-0.125767	0.539482	0.649466
rcc01975	0.275561	0.542107	0.652401
rcc03332	0.569362	0.542446	0.652584
rcc01714	0.381537	0.543861	0.65406
rcc02151	0.396861	0.544112	0.654136
rcc02414	0.175022	0.544928	0.654891
rcc00748	0.140835	0.549072	0.659416
rcc02798	0.199234	0.549005	0.659416
rcp00034	0.704049	0.551322	0.66189
rcc01153	0.246474	0.552299	0.662835
rcc00902	0.189653	0.553371	0.663893
rcc01904	0.648425	0.555762	0.666532
rcc02806	0.420121	0.556345	0.667001
rcc00631	-0.333903	0.558019	0.668778
rcc00514	0.233326	0.558482	0.669102
rcc01862	0.277511	0.559403	0.669565
rcc01902	0.69133	0.559426	0.669565
rcc02808	-0.131813	0.559444	0.669565
rcc00371	-0.172127	0.560601	0.670643
rcc01927	0.223092	0.56073	0.670643
rcc01516	0.256819	0.561607	0.671461
rcc01874	-0.111328	0.562589	0.672405
rcc03191	-0.195636	0.562965	0.672623
rcc01326	0.298285	0.564868	0.67466
rcc02357	-0.276512	0.565166	0.67466
rcc02964	0.384604	0.56525	0.67466
rcc00628	0.398942	0.566628	0.676073
rcc00444	0.260647	0.568076	0.677568
rcc02885	0.192425	0.56829	0.677591
rcc01218	0.718674	0.568494	0.677603
rcc01337	0.257777	0.568872	0.677822
rcc02133	-0.204931	0.569593	0.678449
rcc01415	-0.343964	0.571562	0.680561
rcc01737	0.429556	0.572009	0.68086
rcc00121	-0.208265	0.572715	0.681468
rcc03317	-0.174622	0.57354	0.682217
rcc02137	-0.416264	0.575394	0.684189
rcc00821	0.568532	0.576546	0.685325
rcc00341	0.309484	0.578274	0.687144
rcc00020	0.164227	0.578832	0.687573
rcc02900	0.694429	0.579067	0.687617
rcp00130	0.249281	0.579787	0.688238
rcc02363	0.175424	0.580386	0.688714
rcc01562	0.331202	0.581154	0.689391
rcc03107	0.336913	0.581378	0.689421
rcc00043	-0.125689	0.582359	0.69035
rcc02795	-0.135431	0.583869	0.691905
rcc00828	0.144515	0.585556	0.693668
rcc00556	0.448187	0.586864	0.694745
rcc02026	-0.367035	0.58667	0.694745
rcc00336	0.101389	0.587957	0.695802
rcc02659	0.144561	0.588943	0.696604
rcc03297	0.310374	0.589034	0.696604
rcc01031	0.593332	0.589239	0.69661
rcc03011	0.166756	0.590488	0.69785
rcp00105	-0.308976	0.591142	0.698386
rcc03434	-0.214857	0.592019	0.699184
rcc00189	-0.366127	0.594072	0.701134
rcc00769	0.164818	0.593981	0.701134
rcc01068	0.433098	0.595128	0.702143
rcc02868	0.238611	0.596514	0.703539
rcc02422	0.189113	0.597109	0.704002
rcc01905	0.529971	0.597519	0.704248
rcc02082	0.38647	0.597814	0.704358
rcc01755	0.20969	0.598219	0.704358
rcc02448	0.23156	0.598165	0.704358
rcc00829	-0.167502	0.598558	0.704519
rcc03410	0.45304	0.599051	0.704862
rcc01505	0.269354	0.602238	0.708133
rcc01788	-0.532507	0.602108	0.708133
rcc00127	-0.184414	0.604459	0.710505
rcc01219	0.476557	0.606672	0.712866
rcc03205	-0.297322	0.607413	0.713495
rcc01319	-0.298287	0.608021	0.713968
rcc00040	0.369316	0.608691	0.714515
rcc03406	0.116185	0.609359	0.715058
rcc02678	0.179694	0.610967	0.716704
rcc01930	0.247497	0.611213	0.71675
rcc00393	0.253863	0.611871	0.717263
rcc02488	-0.127801	0.612267	0.717263
rcc03078	0.132049	0.612122	0.717263
rcc02290	0.29945	0.613111	0.717834
rcc03448	0.152374	0.613167	0.717834
rcc01479	-0.318901	0.614322	0.718945
rcc01549	0.135261	0.615672	0.720282
rcc01659	-0.160426	0.616226	0.720689
rcc00462	-0.142822	0.617114	0.721354
rcc00812	0.165424	0.617416	0.721354
rcc02762	0.30908	0.617293	0.721354
rcc00865	-0.16287	0.618636	0.722295
rcc03301	-0.17401	0.61859	0.722295
rcc02759	0.232226	0.619409	0.722955
rcc01253	-0.109256	0.620613	0.724118
rcc00705	0.11322	0.62165	0.725085
rcc02487	0.298013	0.622318	0.725621
rcc00976	-0.535095	0.624085	0.727437
rcc03312	-0.195232	0.624967	0.728223
rcc00333	-0.365023	0.625784	0.728816
rcc00410	0.254716	0.626052	0.728816
rcc00776	-0.23796	0.62627	0.728816
rcc02117	-0.140679	0.626414	0.728816
rcc02265	0.331968	0.626522	0.728816
rcc03390	-0.141254	0.628198	0.730521
rcc01449	-0.105488	0.629136	0.731247
rcp00118	0.269516	0.629242	0.731247
rcc00550	0.404458	0.630394	0.732342
rcc00378	-0.135518	0.630815	0.732342
rcc01541	0.14497	0.630792	0.732342
rcc00125	-0.13982	0.631813	0.733013
rcc00542	-0.130471	0.631704	0.733013
rcc02179	0.366145	0.632533	0.733604
rcc00047	-0.282378	0.632809	0.73368
rcc01989	0.528038	0.633102	0.73376
rcc02476	-0.199476	0.633299	0.73376
rcc00751	-0.486008	0.633983	0.733843
rcc01583	0.154638	0.634003	0.733843
rcc03211	-0.20728	0.63369	0.733843
rcc00157	-0.114227	0.634501	0.734175
rcc00039	-0.33115	0.635077	0.734598
rcc02001	0.382655	0.637247	0.736863
rcc01400	0.317635	0.637756	0.73697
rcc02256	0.391749	0.637762	0.73697
rcc02386	0.211776	0.63814	0.737161
rcc03408	0.14764	0.639165	0.738101
rcc01695	0.403802	0.639619	0.73838
rcc02999	0.262168	0.64034	0.738968
rcc02156	-0.250448	0.640577	0.738996
rcc03532	-0.319028	0.641263	0.739544
rcc00364	0.382654	0.643234	0.741571
rcc01919	-0.147248	0.643838	0.741688
rcc03115	0.184421	0.643961	0.741688
rcc03321	-0.4387	0.643975	0.741688
rcc02187	0.172919	0.644697	0.742186
rcc02613	-0.129899	0.644833	0.742186
rcc00509	-0.159066	0.645629	0.742427
rcc00930	-0.173977	0.646157	0.742427
rcc01055	-0.539404	0.646747	0.742427
rcc02131	0.213389	0.646359	0.742427
rcc02588	-0.36891	0.645558	0.742427
rcc03036	-0.177001	0.646541	0.742427
rcc03126	0.177075	0.64644	0.742427
rcc03219	-0.326876	0.646312	0.742427
rcc01485	0.117164	0.647663	0.743234
rcc01102	-0.419074	0.647977	0.743349
rcc01796	0.242383	0.648349	0.743532
rcc01680	-0.127687	0.649747	0.744889
rcc02633	0.427514	0.650845	0.745902
rcc02571	0.349907	0.653818	0.749063
rcc00795	-0.232128	0.654282	0.749077
rcc01374	0.289856	0.654475	0.749077
rcc02268	0.150957	0.654472	0.749077
rcc01247	0.34515	0.655173	0.749629
rcc00211	0.100175	0.656211	0.750571
rcc00779	-0.384484	0.656966	0.750695
rcc02258	0.162751	0.656948	0.750695
rcc03117	0.484448	0.656852	0.750695
rcc02828	-0.104234	0.657332	0.750867
rcc01146	0.274476	0.659767	0.753402
rcc01801	-0.141754	0.660213	0.753664
rcc01860	0.454901	0.661092	0.75442
rcc01061	0.347845	0.661317	0.754429
rcc01657	0.145559	0.661626	0.754535
rcc01912	-0.121901	0.661973	0.754684
rcc00187	-0.141546	0.664089	0.756848
rcc00846	0.0674599	0.665014	0.757502
rcc03190	-0.146089	0.665097	0.757502
rcc00651	0.371968	0.665588	0.757813
rcc01205	-0.218274	0.667984	0.760293
rcc00249	-0.243094	0.668466	0.760593
rcc00682	-0.103564	0.669615	0.761651
rcc02461	-0.0998273	0.67088	0.762592
rcc02542	0.329317	0.670735	0.762592
rcc00778	0.18686	0.672506	0.764192
rcc00400	-0.25845	0.674164	0.765825
rcc00771	0.307041	0.674825	0.766327
rcc01204	-0.154839	0.67578	0.767161
rcp00127	0.267894	0.676554	0.76779
rcc00280	0.100764	0.676838	0.767862
rcc03471	0.287839	0.677211	0.768035
rcc03064	0.146912	0.677678	0.768064
rcc03225	0.307414	0.677541	0.768064
rcc01217	0.327426	0.679693	0.770098
rcc01804	-0.169338	0.680689	0.770976
rcc00552	-0.136606	0.681133	0.771228
rcc00066	0.331959	0.682319	0.772319
rcc00319	-0.191555	0.682886	0.772552
rcc00648	-0.238635	0.682968	0.772552
rcc03465	0.236779	0.683544	0.772952
rcc03176	-0.127059	0.685148	0.774263
rcp00006	-0.184795	0.685037	0.774263
rcc02330	-0.470218	0.685785	0.774733
rcc00160	-0.242925	0.686255	0.775012
rcc01076	-0.214775	0.687132	0.775751
rcc00569	0.490212	0.6875	0.775915
rcc00853	0.266403	0.688243	0.776282
rcc03032	-0.330321	0.688271	0.776282
rcc02748	0.163745	0.689308	0.7772
rcc01578	0.0912432	0.689849	0.777559
rcc00951	-0.117865	0.690695	0.777695
rcc01226	0.282035	0.690479	0.777695
rcc02250	0.333893	0.690848	0.777695
rcc02368	-0.296811	0.690863	0.777695
rcc01026	0.183673	0.691745	0.778246
rcc03348	0.274618	0.691799	0.778246
rcc03198	-0.155435	0.692054	0.778281
rcc02982	-0.180641	0.692412	0.778432
rcc01338	-0.317429	0.69291	0.778742
rcc00439	-0.20461	0.694269	0.780017
rcc02457	0.181674	0.695451	0.781094
rcc01745	0.134669	0.696225	0.781207
rcc02029	-0.181468	0.695835	0.781207
rcc03420	-0.121106	0.696094	0.781207
rcc03489	-0.207813	0.697028	0.781856
rcc02658	0.109533	0.697301	0.781911
rcc00817	0.191362	0.699292	0.783891
rcc01907	-0.161248	0.699992	0.784171
rcc02751	-0.208413	0.699895	0.784171
rcc00903	-0.221915	0.701188	0.785059
rcc00961	-0.143528	0.701235	0.785059
rcc02147	-0.224004	0.701708	0.785336
rcc02002	-0.392793	0.701956	0.785361
rcc03421	0.248456	0.702209	0.785392
rcc00957	-0.241985	0.702463	0.785424
rcc01383	0.127093	0.704135	0.786536
rcc03068	-0.109842	0.703691	0.786536
rcp00079	-0.25752	0.703935	0.786536
rcc00107	0.2883	0.706737	0.789162
rcc00225	0.227095	0.707165	0.789162
rcc02820	-0.140392	0.706945	0.789162
rcc02896	0.324619	0.70741	0.789182
rcc00027	0.0870736	0.708664	0.790075
rcc02889	0.299273	0.708573	0.790075
rcc00233	-0.177306	0.709595	0.790102
rcc02275	0.151611	0.709363	0.790102
rcc02939	0.101372	0.709542	0.790102
rcc03097	0.103553	0.709427	0.790102
rcc02079	0.105561	0.712461	0.792884
rcc03251	-0.264215	0.712742	0.792884
rcc03376	0.145793	0.712776	0.792884
rcc01597	0.258522	0.71459	0.794647
rcc01118	0.123634	0.716131	0.796107
rcc00025	-0.211855	0.716602	0.796343
rcc02164	0.430844	0.716801	0.796343
rcc03218	-0.198683	0.718672	0.798168
rcp00147	-0.130692	0.719607	0.798952
rcc01121	0.335812	0.720517	0.799707
rcc01062	0.438385	0.721033	0.79977
rcc02773	-0.0928399	0.720851	0.79977
rcc02643	0.273578	0.72193	0.800511
rcc00418	-0.185159	0.7223	0.800666
rcc00113	0.174275	0.724016	0.802313
rcc00564	0.251731	0.725823	0.803804
rcc02264	0.216148	0.725668	0.803804
rcc03254	-0.144504	0.726467	0.804261
rcc00392	-0.203528	0.727234	0.804408
rcc01966	-0.275558	0.727135	0.804408
rcc03105	0.166101	0.727292	0.804408
rcc00262	-0.112311	0.728485	0.805472
rcc00416	0.137259	0.729284	0.805723
rcc01790	-0.151882	0.729213	0.805723
rcc02701	0.190273	0.729406	0.805723
rcc02304	-0.133508	0.729916	0.806031
rcc02589	0.0893747	0.73047	0.806387
rcc01211	0.169424	0.731112	0.806657
rcc02792	0.40551	0.731178	0.806657
rcc01691	0.387327	0.73161	0.806878
rcc01252	0.0760347	0.732529	0.807637
rcc01517	0.102748	0.733381	0.808319
rcc01869	0.086528	0.735419	0.810053
rcc02359	-0.160615	0.73534	0.810053
rcc02688	-0.134506	0.736958	0.811492
rcc00816	0.240067	0.738768	0.812508
rcc01488	0.152453	0.738806	0.812508
rcc01656	-0.158758	0.738813	0.812508
rcc02631	-0.0893321	0.73828	0.812508
rcc01558	0.0852269	0.739513	0.812765
rcc03070	-0.204189	0.739432	0.812765
rcc03228	-0.144991	0.740525	0.81362
rcc02591	-0.0968765	0.741287	0.814201
rcc01091	0.225921	0.742778	0.815581
rcc02118	0.145389	0.748501	0.821606
rcc01706	-0.138743	0.749653	0.822611
rcc02766	0.283715	0.75021	0.822963
rcc01396	-0.169665	0.752819	0.825185
rcc01612	-0.11703	0.752945	0.825185
rcc03309	0.362082	0.752532	0.825185
rcc02612	-0.239204	0.753217	0.825223
rcc01409	-0.291533	0.755639	0.827355
rcc03380	-0.0812485	0.755585	0.827355
rcc02523	0.122001	0.75731	0.828925
rcc02691	-0.0850776	0.758462	0.829925
rcc03104	0.10812	0.758953	0.830202
rcc00906	0.163306	0.76015	0.83125
rcc01045	-0.172585	0.7614	0.832355
rcc01092	0.150246	0.7619	0.832641
rcc03467	-0.0911871	0.762402	0.832928
rcc02142	0.104143	0.762685	0.832976
rcc00445	-0.0809228	0.763452	0.833553
rcc02356	0.0900757	0.764423	0.834351
rcc02119	0.128068	0.765191	0.834457
rcc02649	-0.136381	0.765238	0.834457
rcc03415	-0.122781	0.765141	0.834457
rcc01278	-0.0975191	0.766287	0.835339
rcc03375	0.217561	0.767918	0.836855
rcc01377	0.0623866	0.768998	0.83777
rcc02050	-0.128868	0.769896	0.838486
rcc00875	0.0952653	0.773953	0.842493
rcc01640	-0.195361	0.774058	0.842493
rcc01472	-0.187259	0.774952	0.843202
rcc02404	-0.177214	0.775333	0.843249
rcc02799	0.0999916	0.775479	0.843249
rcc00075	0.0670759	0.778572	0.846348
rcc00384	-0.083435	0.778921	0.846463
rcc00254	-0.19658	0.77947	0.846796
rcc02816	0.0791138	0.780538	0.847691
rcc01847	-0.147763	0.781083	0.847797
rcc02614	-0.0737132	0.781122	0.847797
rcc02655	-0.0880271	0.781817	0.848288
rcc00431	0.102343	0.782463	0.848724
rcp00119	-0.174345	0.782734	0.848753
rcc02754	-0.260079	0.783359	0.849159
rcc03088	0.2326	0.783595	0.849159
rcc02360	0.175705	0.784267	0.849623
rcc00277	-0.203115	0.785252	0.850176
rcc00838	-0.101243	0.785266	0.850176
rcc00854	-0.0700751	0.785745	0.850431
rcc00758	0.205399	0.786038	0.850483
rcc01736	-0.149677	0.78639	0.850522
rcc02043	0.210176	0.787539	0.850522
rcc02405	-0.115689	0.787223	0.850522
rcc02714	-0.142628	0.786922	0.850522
rcc02962	-0.126864	0.787486	0.850522
rcc03188	-0.104321	0.787341	0.850522
rcc00128	-0.0923387	0.788558	0.851359
rcc01724	0.0698632	0.791791	0.854584
rcc00772	-0.196555	0.792512	0.854833
rcc01550	-0.0644369	0.792319	0.854833
rcc01870	0.14806	0.79285	0.854933
rcc01416	0.26448	0.795168	0.857167
rcc02856	-0.15046	0.795508	0.857268
rcc03371	0.175046	0.796569	0.858147
rcc00053	-0.0776748	0.797116	0.858205
rcc03200	-0.23402	0.796897	0.858205
rcc01059	-0.228901	0.798489	0.859153
rcc01302	0.0880161	0.798479	0.859153
rcc02985	0.315622	0.799478	0.859951
rcc03437	0.163232	0.800511	0.860797
rcc00054	0.101439	0.801493	0.86132
rcp00058	0.13977	0.801342	0.86132
rcc01842	0.061386	0.804519	0.863926
rcc01914	-0.126777	0.804215	0.863926
rcc02028	0.133382	0.804661	0.863926
rcc00643	-0.0763871	0.807834	0.866531
rcc02085	0.142535	0.807376	0.866531
rcc02606	-0.0995466	0.807601	0.866531
rcc00979	0.169496	0.808612	0.866832
rcc01962	0.118514	0.808506	0.866832
rcc02072	0.0853376	0.812073	0.870274
rcc02785	0.0748923	0.812691	0.870669
rcc01455	0.0640708	0.813656	0.8709
rcc02349	-0.0881125	0.813489	0.8709
rcp00077	-0.0838325	0.813187	0.8709
rcc02183	0.127971	0.813927	0.870922
rcc01454	-0.0878443	0.814591	0.871364
rcc00398	-0.160075	0.815511	0.872081
rcp00025	0.180957	0.816203	0.872554
rcc03449	-0.0820744	0.816539	0.872645
rcc00129	0.124928	0.817457	0.873358
rcc01203	0.043377	0.818664	0.874379
rcc03396	-0.216991	0.81972	0.875239
rcc00385	0.204528	0.820993	0.876329
rcc02135	0.130164	0.821968	0.877102
rcc03239	-0.0968465	0.82392	0.878915
rcc00471	0.110973	0.824661	0.879436
rcc01826	-0.105292	0.825385	0.879822
rcc02518	0.0950198	0.825528	0.879822
rcc00154	-0.165715	0.827982	0.881475
rcc00449	-0.0604093	0.827447	0.881475
rcc00775	-0.134373	0.828091	0.881475
rcc01224	-0.224964	0.827719	0.881475
rcc01137	-0.107858	0.829277	0.882468
rcc01948	-0.0709532	0.830228	0.882539
rcc01967	-0.162309	0.82983	0.882539
rcc02583	0.0437107	0.830266	0.882539
rcc03181	0.0478321	0.830357	0.882539
rcc02033	-0.0704859	0.830719	0.882655
rcc01145	0.0879868	0.832263	0.883756
rcc02898	0.0862675	0.832022	0.883756
rcc00179	-0.0778073	0.833265	0.884551
rcc03076	-0.100457	0.834423	0.88551
rcc01053	0.16632	0.837492	0.888497
rcc03463	-0.115429	0.83788	0.888638
rcc00866	0.119431	0.838406	0.888924
rcc02479	-0.0510259	0.839665	0.889989
rcc02619	0.0746019	0.840332	0.890424
rcc03240	-0.0852873	0.840878	0.890732
rcc00528	-0.143946	0.841623	0.89125
rcc03049	0.0861171	0.847137	0.896817
rcc00035	-0.0567275	0.847607	0.897042
rcc01305	0.127558	0.847942	0.897124
rcc03112	0.0505443	0.8491	0.898077
rcc02412	0.0662105	0.849396	0.898117
rcc00941	0.115572	0.851483	0.899778
rcc02266	-0.106496	0.851372	0.899778
rcc03172	0.120102	0.851949	0.899997
rcc02141	-0.123474	0.853805	0.901684
rcc02380	0.0381455	0.854686	0.902341
rcc00708	-0.04352	0.857469	0.905005
rcc02031	-0.0611673	0.857731	0.905007
rcc00122	-0.0687383	0.858044	0.905064
rcc01571	-0.0930269	0.859108	0.905899
rcc02361	-0.0648548	0.859356	0.905899
rcc00126	-0.0639152	0.860246	0.905973
rcc01166	0.100712	0.860222	0.905973
rcc01744	0.103495	0.860319	0.905973
rcc02984	-0.094505	0.860466	0.905973
rcc01863	-0.0670629	0.860925	0.906183
rcc03047	-0.110426	0.862409	0.907324
rcc03422	-0.0530987	0.862531	0.907324
rcc03394	0.0408244	0.864035	0.908632
rcc00188	-0.141506	0.864895	0.908992
rcc00330	-0.0730615	0.864899	0.908992
rcc00373	-0.0416273	0.866787	0.910427
rcc01667	-0.0734069	0.866642	0.910427
rcc00440	0.0868794	0.870062	0.913592
rcc01518	0.0618229	0.871036	0.913788
rcc03435	0.0903417	0.870878	0.913788
rcp00003	-0.0847151	0.870713	0.913788
rcc00478	-0.0515854	0.872793	0.915283
rcc03055	-0.0554393	0.872987	0.915283
rcc00755	0.0830705	0.874565	0.915404
rcc01827	-0.0509935	0.874333	0.915404
rcc02134	0.0599449	0.874452	0.915404
rcc02365	0.0723342	0.873977	0.915404
rcc03451	0.028654	0.874279	0.915404
rcc03521	0.0576044	0.874678	0.915404
rcc03468	-0.0473388	0.87594	0.916449
rcc02818	0.0338424	0.876567	0.916829
rcc02620	-0.0293491	0.876945	0.91695
rcc01786	0.0989362	0.8774	0.917151
rcc00860	-0.0667938	0.87832	0.917837
rcc01320	0.0676452	0.879439	0.918731
rcc00763	-0.0385142	0.880254	0.919031
rcc01719	0.0672982	0.880098	0.919031
rcc00170	0.0868617	0.88078	0.919304
rcp00074	-0.058916	0.881254	0.919523
rcc03474	0.0776541	0.88279	0.92085
rcc00472	-0.059226	0.887463	0.924473
rcc01129	-0.0330841	0.887275	0.924473
rcc01669	-0.0657043	0.887355	0.924473
rcc02049	-0.100234	0.887057	0.924473
rcc02998	-0.0758097	0.88759	0.924473
rcc00052	0.0270836	0.888203	0.924835
rcc02078	0.0600501	0.888994	0.92538
rcc02992	-0.0568085	0.889257	0.92538
rcc00974	-0.172942	0.890168	0.925775
rcc01490	-0.0324746	0.89014	0.925775
rcc01123	-0.101863	0.891499	0.926605
rcc01892	0.0446389	0.891283	0.926605
rcc00606	0.106528	0.891785	0.926626
rcc02595	-0.0309319	0.892754	0.927357
rcc01206	-0.137856	0.893974	0.928092
rcc01573	0.0891225	0.893994	0.928092
rcc03217	0.0863383	0.894374	0.928209
rcc03082	-0.0394554	0.895437	0.929036
rcc03338	-0.0623079	0.898209	0.931634
rcc00242	-0.0577309	0.898563	0.931724
rcc01585	0.0362123	0.899589	0.93251
rcc03247	-0.0302761	0.900417	0.933091
rcc03083	-0.0817714	0.902338	0.934804
rcc00453	-0.0572624	0.903022	0.935234
rcc03464	0.0815276	0.904914	0.936916
rcc01321	-0.0770227	0.905241	0.936975
rcc01871	-0.0565372	0.905554	0.937021
rcc00068	-0.0590229	0.908194	0.939326
rcc02593	-0.117984	0.908321	0.939326
rcc01802	-0.0500049	0.908849	0.939593
rcc00459	-0.0468911	0.91004	0.940266
rcc01470	-0.0601663	0.909891	0.940266
rcc01811	-0.0598673	0.911688	0.94169
rcc01882	-0.0422181	0.914604	0.944423
rcc00114	-0.0506895	0.915482	0.944489
rcc00260	0.0596136	0.915356	0.944489
rcc01610	0.0370502	0.915067	0.944489
rcc01747	-0.0455019	0.916417	0.945174
rcc03318	0.0284022	0.918084	0.946612
rcc01638	0.0690809	0.918415	0.946674
rcc01313	0.0503502	0.919909	0.94772
rcc03442	0.0785489	0.919974	0.94772
rcc02695	-0.0258329	0.921576	0.94881
rcp00128	0.0546887	0.921497	0.94881
rcc02764	-0.0216272	0.923202	0.950202
rcc00822	0.046566	0.924069	0.950533
rcp00030	0.0635373	0.924025	0.950533
rcc03250	-0.0785851	0.927857	0.954148
rcc02850	0.0348904	0.928998	0.95504
rcc01943	0.0455418	0.929432	0.955204
rcc02494	0.0149928	0.930088	0.955405
rcc03174	0.0312879	0.930176	0.955405
rcc02055	0.0541054	0.930598	0.955557
rcc00186	0.0466558	0.931401	0.955817
rcc00858	-0.0597556	0.931237	0.955817
rcc02969	-0.0376149	0.931715	0.955859
rcc01254	0.0335621	0.933294	0.957196
rcc02661	0.0289072	0.933796	0.95743
rcc00175	0.0451749	0.934385	0.957752
rcc01251	0.0446372	0.934888	0.957985
rcc00571	-0.0450061	0.936953	0.959818
rcc03203	-0.0268244	0.937337	0.95993
rcc01368	-0.0155304	0.938425	0.960762
rcc02023	-0.051777	0.939719	0.961521
rcc02383	0.0242001	0.939595	0.961521
rcc02822	-0.0353586	0.940645	0.962186
rcc02320	0.0242475	0.941201	0.962473
rcc02654	-0.0258801	0.941771	0.962773
rcc00183	-0.0195071	0.942795	0.963482
rcc00632	-0.0383324	0.943294	0.963482
rcc01250	0.0508198	0.943031	0.963482
rcc00381	0.05738	0.945347	0.964142
rcc00456	0.0268564	0.945535	0.964142
rcc01071	-0.0389101	0.945417	0.964142
rcc01814	-0.0209833	0.945024	0.964142
rcc01823	-0.0182901	0.945601	0.964142
rcc03405	0.0188623	0.945407	0.964142
rcc01057	0.0831156	0.946355	0.964556
rcc01260	0.0236235	0.946561	0.964556
rcc01937	-0.0325014	0.947824	0.965561
rcc02339	0.0559723	0.949662	0.96715
rcc02922	-0.0461065	0.950366	0.967585
rcc01176	0.035616	0.951588	0.968263
rcc01825	0.0299909	0.951459	0.968263
rcc00244	0.058482	0.952243	0.968647
rcc02220	0.0670718	0.952936	0.969068
rcc01939	-0.0310129	0.953603	0.969464
rcc00497	-0.0226586	0.953908	0.969492
rcc02557	-0.0305516	0.957222	0.972576
rcc00255	0.0340693	0.959134	0.974061
rcc02853	-0.0383191	0.959243	0.974061
rcc01082	0.0203609	0.960486	0.975039
rcc01271	-0.0164603	0.962319	0.976615
rcc02024	0.0315082	0.963679	0.977426
rcc02975	0.017889	0.96365	0.977426
rcc00882	-0.0128731	0.964487	0.97796
rcc01636	0.029117	0.965183	0.978382
rcc00563	-0.0244175	0.965566	0.978485
rcc01367	0.011824	0.965935	0.978574
rcc02697	0.0165608	0.966617	0.97898
rcc01058	-0.0277872	0.967706	0.979799
rcc00857	-0.0243052	0.968324	0.98014
rcc00774	0.0199414	0.970445	0.981431
rcc02396	0.0139716	0.970256	0.981431
rcc02618	0.0279123	0.969953	0.981431
rcc01291	0.0138317	0.97273	0.983457
rcc02622	0.0327731	0.973229	0.983676
rcc01406	0.0342021	0.974099	0.983699
rcc02273	-0.0259873	0.973627	0.983699
rcc02584	-0.0132427	0.974004	0.983699
rcc01220	0.0110801	0.975603	0.984647
rcc01497	0.0217869	0.975533	0.984647
rcc01908	-0.0190083	0.977276	0.986049
rcc00883	-0.0134231	0.978498	0.986997
rcc02159	-0.0244471	0.979011	0.987219
rcc03216	0.014963	0.979285	0.987219
rcc01844	0.00743177	0.981138	0.988801
rcc00024	-0.0127728	0.982721	0.99011
rcp00095	-0.0234403	0.983788	0.990899
rcc02690	-0.00790168	0.984264	0.991091
rcc00414	-0.0106834	0.985816	0.991794
rcc01632	0.00400129	0.985349	0.991794
rcc02755	-0.00646347	0.985789	0.991794
rcc02185	-0.00822856	0.986428	0.992123
rcc02298	-0.00307815	0.988342	0.993761
rcc01115	-0.00341514	0.98895	0.994086
rcc00019	0.00463483	0.990274	0.994862
rcc00196	-0.00508172	0.990293	0.994862
rcc01185	0.00360953	0.991135	0.995153
rcc02677	0.00455798	0.99143	0.995153
rcc03073	-0.00444198	0.991439	0.995153
rcc03335	-0.00350429	0.992862	0.996293
rcc03508	-0.00528184	0.994023	0.996884
rcp00090	0.00457621	0.993939	0.996884
rcc02510	0.00354318	0.994469	0.997045
rcc03212	0.00405161	0.995076	0.997366
rcc02870	-0.0022361	0.995782	0.997787
rcc02127	-0.00349001	0.996482	0.998201
rcc03003	-0.00287384	0.997883	0.999317
rcc00541	0.0016468	0.998496	0.999357
rcc00995	0.00128871	0.998362	0.999357
rcc01135	-0.000649178	0.999081	0.999434
rcc01174	0.000489737	0.999234	0.999434
rcc02482	-0.000200095	0.999434	0.999434

### Sheet: TableS9
Supplemental table 9. Orthologs of nitrogenase superfamily subunits.
Type		strain name	Assembly	B	H	D	K	E	N
		Azotobacter vinelandii DJ	GCF_000021045.1	WP_012703541.1	WP_012698831.1	WP_012698832.1	WP_012698833.1	WP_012698838.1	WP_012698839.1
		Paraburkholderia xenovorans LB400	GCF_000013645.1	WP_011491842.1	WP_011491824.1	WP_011491823.1	WP_011491822.1	WP_011491819.1	WP_011491818.1
		Crocosphaera subtropica ATCC 51142	GCF_000017845.1	WP_009546634.1	WP_009546639.1	WP_009546640.1	WP_009546641.1	WP_009546643.1	WP_009546644.1
		Desulfitobacterium hafniense DCB-2	GCF_000021925.1	WP_015943173.1	WP_005813529.1	WP_015943168.1	WP_005813533.1	WP_015943170.1	WP_015943171.1
		Mesorhizobium loti	GCF_003148495.1	WP_109671355.1	WP_010913608.1	WP_109671385.1	WP_109671410.1	WP_109671386.1	WP_109671387.1
		Nostoc sp. PCC 7120 = FACHB-418	GCF_000009705.1	WP_010995686.1	WP_010995048.1	WP_044520961.1	WP_010995612.1	WP_010995610.1	WP_010995609.1
					WP_010995626.1
		Nostoc punctiforme PCC 73102	GCF_000020025.1	WP_012407225.1	WP_012407784.1	WP_041565131.1	WP_012407198.1	WP_012412140.1	WP_012412141.1
					WP_012412139.1			WP_012407196.1	WP_012407195.1
I	Nif				WP_012407220.1
		Trichormus variabilis 0441	GCF_009856605.1	WP_011320924.1	WP_011320927.1	WP_011320928.1	WP_011320929.1	WP_011320931.1	WP_011320627.1
				WP_011320606.1	WP_011320610.1	WP_011320611.1	WP_011320624.1	WP_011320626.1
					WP_011321148.1			WP_011320740.1
		Rhodobacter capsulatus SB 1003	GCF_000021865.1	WP_013066310.1	WP_013066316.1	WP_013066315.1	WP_013066314.1	WP_013068976.1	WP_013068975.1
		Rhodopseudomonas palustris CGA009	GCF_000195775.2	WP_011160162.1	WP_011160152.1	WP_011160151.1	WP_011160150.1	WP_011160149.1	WP_011160148.1
		Rhodospirillum rubrum ATCC 11170	GCF_000013085.1	WP_011388749.1	WP_011388765.1	WP_011388766.1	WP_011388767.1	WP_011389941.1	WP_011389940.1
		Cereibacter sphaeroides 2.4.1	GCF_000012905.2	WP_011338307.1	WP_002720705.1	WP_002720704.1	WP_011338303.1	WP_011338302.1	WP_011338301.1
		Sinorhizobium meliloti 2011	GCF_000346065.1	WP_010967430.1	WP_003532770.1	WP_003532774.1	WP_003532776.1	WP_010967435.1	WP_010967458.1
		Pseudomonas oryzae	GCF_900104805.1	WP_090349207.1	WP_090349186.1	WP_090349185.1	WP_090349184.1	WP_090347263.1	WP_090347264.1
		Clostridium acetobutylicum DSM 1731	GCF_000218855.1	WP_010963582.1	WP_010963576.1	WP_010963579.1	WP_010963580.1	WP_043943606.1	-
		Clostridium pasteurianum	GCF_001856695.1	WP_003447864.1	WP_003446488.1	WP_003447876.1	WP_003447875.1	WP_003447866.1	-
		Clostridium tyrobutyricum	GCF_001642655.1	WP_017895630.1	WP_017751367.1	WP_017751364.1	WP_017751363.1	WP_017751362.1	WP_017895972.1
		Clostridium kluyveri NBRC 12016	GCF_000010265.1	WP_012103418.1	WP_012103424.1	WP_012103421.1	WP_012103420.1	WP_012103419.1	-
		Chlorobaculum tepidum TLS	GCF_000006985.1	WP_010933205.1	WP_010933198.1	WP_010933201.1	WP_010933202.1	WP_010933203.1	WP_010933204.1
II	Nif	Chlorobaculum thiosulfatiphilum	GCF_006265165.1	WP_139457110.1	WP_139457105.1	WP_139457107.1	WP_139457108.1	WP_246046629.1	WP_139457109.1
		Methanosarcina acetivorans C2A	GCF_000007345.1	WP_011024080.1	WP_011023791.1	WP_011023794.1	WP_011023795.1	WP_011023796.1	WP_011023797.1
		Methanosarcina barkeri 227	GCF_000970025.1	WP_048121525.1	WP_048121466.1	WP_048121472.1	WP_048121474.1	WP_048121476.1	WP_048121478.1
		Methanosarcina mazei Go1	GCF_000007065.1	WP_011032708.1	WP_011032670.1	WP_011032673.1	WP_011032674.1	WP_048045855.1	WP_011032676.1
				WP_048036300.1
	Nif	Methanothermobacter thermautotrophicus	GCF_027554905.1	WP_010877473.1	WP_048061088.1	WP_269889672.1	WP_269889673.1	WP_010877174.1	WP_010877175.1
		Methanothermobacter marburgensis	GCF_000145295.1	WP_013295269.1	WP_013294983.1	WP_013294986.1	WP_013294987.1	WP_013294988.1	WP_013294989.1
		Azotobacter vinelandii DJ	GCF_000021045.1	-	WP_012698955.1	WP_012698950.1	WP_012698948.1	WP_012698965.1	WP_012698964.1
		Rhodopseudomonas palustris CGA009	GCF_000195775.2	-	WP_011156939.1	WP_011156941.1	WP_011156943.1	WP_011156936.1	WP_011156935.1
		Trichormus variabilis 0441	GCF_009856605.1	-	WP_011320742.1	WP_011320715.1	WP_011320716.1	WP_011320717.1	WP_011320718.1
	Vnf
		Clostridium kluyveri NBRC 12016	GCF_000010265.1	WP_012102135.1	WP_012102140.1	WP_012102139.1	WP_012102137.1	WP_012102136.1	-
		Methanosarcina acetivorans C2A	GCF_000007345.1	-	WP_011021227.1	WP_011021237.1	WP_011021239.1	WP_048065060.1	WP_048065061.1
III		Methanosarcina barkeri 227	GCF_000970065.1	-	WP_048118434.1	WP_048118422.1	WP_048118416.1	WP_048118409.1	WP_048118407.1
		Azotobacter vinelandii DJ	GCF_000021045.1	-	WP_012703362.1	WP_012703361.1	WP_012703359.1	-	-
		Rhodobacter capsulatus SB 1003	GCF_000021865.1	-	WP_013066329.1	WP_013066330.1	WP_013066332.1	-	-
		Rhodopseudomonas palustris CGA009	GCF_000195775.2	-	WP_011157001.1	WP_011157000.1	WP_011156998.1
	Anf	Rhodospirillum rubrum ATCC 11170	GCF_000013085.1	-	WP_011389149.1	WP_011389148.1	WP_011389146.1	-	-
		Clostridium kluyveri NBRC 12016	GCF_000010265.1	-	-	WP_011988939.1	WP_011988941.1	-	-
		Methanosarcina acetivorans C2A	GCF_000007345.1	-	-	WP_011021232.1	WP_011021230.1	-	-
		Methanosarcina barkeri 227	GCF_000970065.1	-	-	WP_048107868.1	WP_048107865.1	-	-
		Candidatus Methanomassiliicoccus intestinalis	GCF_902383905.1		WP_020449539.1	WP_256365368.1
		Candidatus Methanoperedens nitroreducens	GCF_000685155.1		WP_048091713.1	WP_048091714.1
		Methanimicrococcus blatticola	GCF_004363215.1		WP_133516870.1	WP_133516869.1
		Methanocella arvoryzae MRE50	GCF_000063445.1		WP_048198105.1	WP_012035415.1
		Methanocella conradii HZ254	GCF_000251105.1		WP_014404678.1	WP_014404677.1
		Methanocella paludicola SANAE	GCF_000011005.1		WP_012899116.1	WP_012899115.1
		Methanococcoides burtonii DSM 6242	GCF_000013725.1		WP_011499122.1	WP_011499121.1
		Methanococcoides vulcani	GCF_900111645.1		WP_091688868.1	WP_091688870.1
		Methanohalobium evestigatum	GCF_000196655.1		WP_013194034.1	WP_013194035.1
		Methanohalophilus euhalobius	GCF_004340645.1		WP_096711799.1	WP_096711798.1
		Methanohalophilus halophilus	GCF_001889405.1		WP_072561624.1	WP_072561625.1
		Methanohalophilus mahii DSM 5219	GCF_000025865.1		WP_013037853.1	WP_013037852.1
		Methanohalophilus portucalensis	GCF_002761295.1		WP_072360093.1	WP_072360091.1
		Methanohalophilus profundi	GCF_004137855.1		WP_129598903.1	WP_129598905.1
		Methanolobus bombayensis	GCF_017873415.1		WP_209620448.1	WP_209620388.1
		Methanolobus chelungpuianus	GCF_024500045.1		WP_256621919.1	WP_256622152.1
		Methanolobus halotolerans	GCF_004745425.1		WP_135387881.1	WP_135387879.1
	Cfb	Methanolobus profundi	GCF_900114835.1		WP_091936278.1	WP_091936280.1
		Methanolobus psychrotolerans	GCF_002243045.1		WP_094226904.1	WP_094226903.1
		Methanolobus tindarius DSM 2278	GCF_000504205.1		WP_048135449.1	WP_023846129.1
		Methanolobus vulcani	GCF_900100715.1		WP_091707935.1	WP_091707933.1
		Methanolobus zinderi	GCF_013388255.1		WP_176966265.1	WP_176966264.1
		Methanomassiliicoccus luminyensis	GCF_000308215.1		WP_019176683.1	WP_081579794.1
		Methanomethylovorans hollandica DSM 15978	GCF_000328665.1		WP_015323976.1	WP_015323977.1
		Methanonatronarchaeum thermophilum	GCF_002153915.1		WP_086636589.1	WP_201721222.1
		Methanosalsum zhilinae DSM 4017	GCF_000217995.1		WP_013897781.1	WP_013897782.1
		Methanosarcina acetivorans C2A	GCF_000007345.1		WP_011023535.1	WP_011023536.1
		Methanosarcina barkeri 227	GCF_000970065.1		WP_048119935.1	WP_048119934.1
		Methanosarcina flavescens	GCF_001304615.2		WP_054298596.1	WP_054298597.1
		Methanosarcina horonobensis HB-1 = JCM 15518	GCF_000970285.1		WP_048137793.1	WP_048137791.1
		Methanosarcina lacustris Z-7289	GCF_000970265.1		WP_048127172.1	WP_048129445.1
		Methanosarcina mazei Go1	GCF_000007065.1		WP_011032466.1	WP_011032467.1
		Methanosarcina siciliae T4/M	GCF_000970085.1		WP_048173408.1	WP_048173407.1
		Methanosarcina soligelidi	GCF_000744315.1		WP_015411155.1	WP_011032467.1
		Methanosarcina spelaei	GCF_002287235.1		WP_095644980.1	WP_095644988.1
		Methanosarcina thermophila TM-1	GCF_000969885.1		WP_048168148.1	WP_048168147.1
		Methanosarcina vacuolata Z-761	GCF_000969905.1		WP_048122629.1	WP_048122631.1
		Methanothrix harundinacea 6Ac	GCF_000235565.1		WP_014585629.1	WP_014587917.1
		Methanothrix soehngenii GP6	GCF_000204415.1		WP_013718410.1	WP_013719547.1
		Methanothrix thermoacetophila PT	GCF_000014945.1		WP_235619453.1	WP_011695307.1
		Anaeroarcus burkinensis	GCF_000430605.1	WP_051296564.1	WP_210162491.1	WP_027937538.1	WP_027937537.1
		Clostridium algoriphilum	GCF_020443705.1	WP_226125603.1	WP_226125607.1	WP_226125597.1	WP_226125598.1
				WP_226126609.1	WP_226126611.1
		Endomicrobium proavitum	GCF_001027545.1	WP_052570618.1	WP_052570620.1	WP_052570612.1	WP_052570613.1
		Gottschalkia acidurici	GCF_000299355.1	WP_014968302.1	WP_014968300.1	WP_014968299.1	WP_014968298.1
		Heliobacterium mobile	GCF_009720735.1	WP_155475352.1	WP_155475351.1	WP_155475363.1	WP_155475362.1
		Heliomicrobium gestii	GCF_009877435.1	WP_161260456.1	WP_161260455.1	WP_161260453.1	WP_161260452.1
		Leadbettera azotonutricia	GCF_000214355.1	WP_245535089.1	WP_015710526.1	WP_015710518.1	WP_015710519.1
	Nfa	Ruminiclostridium cellobioparum	GCF_000621505.1	WP_084331133.1	WP_004627179.1	WP_027627947.1	WP_027627946.1
		Ruminiclostridium hungatei	GCF_002051585.1	WP_080066074.1	WP_080066050.1	WP_080066049.1	WP_080066048.1
		Ruminiclostridium josui	GCF_001311015.1	WP_024834620.1	WP_024834618.1	WP_024834617.1	WP_024834616.1
		Sinanaerobacter chloroacetimidivorans	GCF_018128545.1	WP_227019610.1	WP_227019606.1	WP_227019607.1	WP_227019608.1
		Sporomusa termitida	GCF_007641255.1	WP_144348925.1	WP_144349027.1	WP_144349012.1	WP_144349013.1
		Syntrophobotulus glycolicus	GCF_000190635.1	WP_013625900.1	WP_013625894.1	WP_013624608.1	WP_013624609.1
						WP_013624205.1
		Thermoanaerobacterium thermosaccharolyticum	GCF_000328545.1	WP_015311765.1	WP_015311770.1	WP_015311762.1	WP_015311761.1
		Blastochloris viridis	GCF_001402875.1	WP_082416827.1	WP_055037160.1	WP_055038750.1	WP_055037159.1
						WP_055037502.1	WP_055037501.1
						WP_055037163.1	WP_055037162.1
		Magnetospirillum fulvum	GCF_900108475.1	WP_083386561.1	WP_074764655.1	WP_074764657.1	WP_074764659.1
		Pararhodospirillum oryzae	GCF_007992075.1	WP_147164652.1	WP_147164651.1	WP_147164650.1	WP_147164649.1
		Pararhodospirillum photometricum DSM 122	GCF_000284415.1	WP_014416393.1	WP_041796112.1	WP_041796109.1	WP_014416390.1
		Pleomorphomonas carboxyditropha	GCF_002770725.1	WP_100081800.1	WP_100079641.1	WP_100079640.1	WP_100079639.1
					WP_100081799.1	WP_100081803.1	WP_100081802.1
		Pleomorphomonas koreensis DSM 23070	GCF_000425185.1	WP_084798426.1	WP_026783525.1	WP_026783522.1	WP_036791276.1
		Rhodoblastus sphagnicola	GCF_002937075.1	WP_244593890.1	WP_104506083.1	WP_104506082.1	WP_104506081.1
						WP_104510480.1	WP_104510481.1
		Rhodomicrobium lacus	GCF_003992725.1	WP_245433951.1	WP_127076529.1	WP_127076530.1	WP_127076532.1
						WP_127076531.1	WP_127077349.1
						WP_127077350.1
	Mar	Rhodomicrobium vannielii ATCC 17100	GCF_000166055.1	WP_013421119.1	WP_013421120.1	WP_013421121.1	WP_013421122.1
		Rhodopseudomonas infernalis	GCF_022271405.1	WP_238732622.1	WP_238732623.1	WP_238732624.1	WP_238732625.1
IV				WP_238732605.1		WP_238732611.1	WP_238732612.1
		Rhodopseudomonas palustris CGA009	GCF_000195775.2	WP_234803385.1	WP_011158185.1	WP_011158186.1	WP_011158187.1
				WP_011157907.1	WP_011157906.1	WP_011157901.1	WP_011157900.1
						WP_011157916.1	WP_011157917.1
		Rhodopseudomonas rhenobacensis	GCF_014203125.1	WP_184256303.1	WP_184256305.1	WP_184256307.1	WP_184256309.1
						WP_184256216.1	WP_184256214.1
						WP_184256285.1	WP_184256283.1
		Rhodospirillum rubrum ATCC 11170	GCF_000013085.1	WP_011388554.1	WP_011388553.1	WP_011388552.1	WP_011388551.1
		Rhodovastum atsumiense	GCF_937425535.1	WP_239003187.1	WP_250265611.1	WP_150041007.1	WP_150041006.1
					WP_250265612.1	WP_150039208.1	WP_150040294.1
						WP_150040293.1	WP_150045268.1
						WP_150045269.1
		Roseiarcus fermentans	GCF_003315135.1	WP_113887557.1	WP_113887556.1	WP_113887560.1	WP_113887559.1
		Anaerocolumna sedimenticola	GCF_009931695.1	WP_161836822.1	WP_161836827.1	WP_161836826.1	WP_161836825.1
		Anaeromyxobacter oryzae	GCF_023169945.1	WP_248360002.1	WP_248360009.1	WP_248360008.1	WP_248360007.1
				WP_248360006.1
		Anaerosporobacter mobilis DSM 15930	GCF_900142955.1	WP_073283320.1	WP_073283833.1	WP_073283340.1	WP_073283336.1
				WP_073283330.1
		Cereibacter azotoformans	GCF_003050905.1	WP_108222353.1	WP_108222354.1	WP_108222355.1	WP_108222356.1
		Clostridium cellulovorans 743B	GCF_000145275.1	WP_010073580.1	WP_010073575.1	WP_010073574.1	WP_010073573.1
				WP_010073578.1
		Clostridium chromiireducens	GCF_003575225.1	WP_119365647.1	WP_079440385.1	WP_079440384.1	WP_079440383.1
		Clostridium cylindrosporum DSM 605	GCF_001047375.1	WP_242844977.1	WP_048571363.1	WP_048571362.1	WP_048571361.1
		Clostridium luticellarii	GCF_002995845.1	WP_106008753.1	WP_146127594.1	WP_106008747.1	WP_106008749.1
				WP_106008745.1
				WP_106008760.1
		Clostridium polyendosporum	GCF_018332455.1	WP_212904460.1	WP_212904463.1	WP_212904462.1	WP_212904461.1
				WP_212904453.1
				WP_212904465.1
				WP_212904456.1
		Clostridium tyrobutyricum	GCF_001642655.1	WP_017751562.1	WP_017895276.1	WP_017751566.1	WP_017751567.1
		Leadbettera azotonutricia ZAS-9	GCF_000214355.1	WP_015710299.1	WP_015710303.1	WP_015710304.1	WP_015710305.1
		Methylomusa anaerophila	GCF_003966895.1	WP_126305778.1	WP_126305788.1	WP_126305786.1	WP_126305784.1
				WP_197723884.1
		Paenibacillus apii	GCF_011043685.1	WP_165102635.1	WP_165103218.1	WP_165103215.1	WP_165103212.1
				WP_165103210.1
		Paenibacillus durus	GCF_000756615.1	WP_179945175.1	WP_042208281.1	WP_042208280.1	WP_052410350.1
		Paenibacillus rhizophilus	GCF_003854965.1	WP_124696141.1	WP_124697082.1	WP_124697081.1	WP_124697080.1
				WP_221621541.1
		Paenibacillus sabinae T27	GCF_000612505.1	WP_025332754.1	WP_264370911.1	WP_025336563.1	WP_025336562.1
				WP_025336561.1
		Paenibacillus sophorae	GCF_018966525.1	WP_036598374.1	WP_036595051.1	WP_036595053.1	WP_051500033.1
	Isr			WP_036595054.1
		Paenibacillus stellifer	GCF_000758685.1	WP_038698833.1	WP_281176735.1	WP_038698835.1	WP_052098858.1
		Pectinatus haikarae	GCF_015732185.1	WP_196605508.1	WP_196605511.1	WP_196605510.1	WP_196605509.1
				WP_196605513.1
		Propionispora hippei DSM 15287	GCF_900141835.1	WP_223191753.1	WP_149735279.1	WP_149735278.1	WP_149735277.1
		Propionispora vibrioides	GCF_900110485.1	WP_218140726.1	WP_091751014.1	WP_091751017.1	WP_091751020.1
		Pseudobutyrivibrio ruminis DSM 9787	GCF_900218035.1	WP_097076484.1	WP_074791288.1	WP_097076486.1	WP_097076485.1
					WP_028246431.1
		Rhodobacter capsulatus SB 1003	GCF_000021865.1	WP_013067946.1	WP_013067945.1	WP_013067944.1	WP_013067943.1
		Rhodobacter viridis	GCF_003217355.1	WP_110803750.1	WP_110803751.1	WP_110803752.1	WP_110803753.1
		Rhodoblastus acidophilus	GCF_900187365.1	WP_088522325.1	WP_088522308.1	WP_088522307.1	WP_088522306.1
		Rhodomicrobium lacus	GCF_003992725.1	WP_127079008.1	WP_127079012.1	WP_164730053.1	WP_127079016.1
		Rhodomicrobium vannielii ATCC 17100	GCF_000166055.1	WP_013421090.1	WP_013421092.1	WP_013421093.1	WP_013421094.1
		Rhodopseudomonas palustris CGA009	GCF_000195775.2	WP_042441090.1	WP_011158165.1	WP_011158166.1	WP_042441092.1
		Rhodovastum atsumiense	GCF_937425535.1	WP_150040425.1	WP_150040423.1	WP_150040422.1	WP_150040421.1
				WP_150040982.1
		Rhodovulum strictum	GCF_009649175.1	WP_153748708.1	WP_153748707.1	WP_153748706.1	WP_153748705.1
		Ruminiclostridium cellobioparum DSM 1351 = ATCC 15832	GCF_000621505.1	WP_027629038.1	WP_027629033.1	WP_027629032.1	WP_034861385.1
				WP_027629037.1
				WP_027628054.1
		Ruminiclostridium hungatei	GCF_002051585.1	WP_080065289.1	WP_080065281.1	WP_165755761.1	WP_080065283.1
				WP_080065273.1
				WP_080065290.1
				WP_080065285.1
		Treponema primitia ZAS-2	GCF_000214375.1	WP_015709352.1	WP_015706234.1	WP_041610942.1	WP_015706236.1
				WP_015708034.1
				WP_015708032.1
				WP_015709351.1
				WP_041611108.1
				WP_015709353.1
		Chloroflexus aurantiacus J-10-fl	GCF_000018865.1		WP_012258413.1	WP_012258416.1	WP_012258415.1
		Chloroflexus aggregans DSM 9485	GCF_000021945.1		WP_015942165.1	WP_015942168.1	WP_015942167.1
		Chlorobaculum tepidum TLS	GCF_000006985.1		WP_010933803.1	WP_010933805.1	WP_010933804.1
		Chlorobaculum thiosulfatiphilum	GCF_006265165.1		WP_139457437.1	WP_139457439.1	WP_139457438.1
		Nostoc sp. PCC 7120 = FACHB-418	GCF_000009705.1		WP_010999204.1	WP_010999202.1	WP_010997591.1
	DPOR	Nostoc punctiforme PCC 73102	GCF_000020025.1		WP_012410753.1	WP_012410751.1	WP_012411233.1
V		Prochlorococcus marinus str. MIT 9515	GCF_000015665.1		WP_011819923.1	WP_011819925.1	WP_011819924.1
		Rhodobacter capsulatus SB 1003	GCF_000021865.1		WP_013066406.1	WP_013066409.1	WP_013066408.1
		Rhodopseudomonas palustris CGA009	GCF_000195775.2		WP_011157104.1	WP_011157101.1	WP_011157102.1
		Rhodospirillum rubrum ATCC 11170	GCF_000013085.1		WP_011388378.1	WP_011388381.1	WP_011388380.1
		Cereibacter sphaeroides 2.4.1	GCF_000012905.2		WP_011338126.1	WP_002720449.1	WP_011338124.1
		Synechocystis sp. PCC 6803	GCF_000009725.1		WP_041426077.1	WP_010874227.1	WP_010873342.1
		Chlorobaculum tepidum TLS	GCF_000006985.1		WP_164927029.1	WP_164927095.1	WP_010933779.1
		Chlorobaculum thiosulfatiphilum	GCF_006265165.1		WP_170181308.1	WP_170181257.1	WP_139457061.1
		Rhodobacter capsulatus SB 1003	GCF_000021865.1		WP_013066431.1	WP_013066432.1	WP_013066433.1
	COR	Rhodopseudomonas palustris CGA009	GCF_000195775.2		WP_011157083.1	WP_011157084.1	WP_011157085.1
V		Rhodospirillum rubrum ATCC 11170	GCF_000013085.1		WP_011390728.1	WP_011390727.1	WP_011390726.1
		Cereibacter sphaeroides 2.4.1	GCF_000012905.2		WP_002720427.1	WP_011338110.1	WP_011338109.1
		Chloroflexus aurantiacus J-10-fl	GCF_000018865.1		WP_012660438.1	WP_012259636.1	WP_012259637.1
		Chloroflexus aggregans DSM 9485	GCF_000021945.1		WP_015941833.1	WP_012616137.1	WP_012616138.1

### Sheet: TableS10
Supplemental table 10. Sequence of ModA used for phylogenetic estimation of B subunit
Accession	Description
A5IV50.1	RecName: Full=GTP 3',8-cyclase; AltName: Full=Molybdenum cofactor biosynthesis protein A [Staphylococcus aureus subsp. aureus JH9]
Q6GEG6.1	RecName: Full=GTP 3',8-cyclase; AltName: Full=Molybdenum cofactor biosynthesis protein A [Staphylococcus aureus subsp. aureus MRSA252]
A7X5J1.1	RecName: Full=GTP 3',8-cyclase; AltName: Full=Molybdenum cofactor biosynthesis protein A [Staphylococcus aureus subsp. aureus Mu3]
Q2YYS8.1	RecName: Full=GTP 3',8-cyclase; AltName: Full=Molybdenum cofactor biosynthesis protein A [Staphylococcus aureus RF122]
Q4L8D2.1	RecName: Full=GTP 3',8-cyclase; AltName: Full=Molybdenum cofactor biosynthesis protein A [Staphylococcus haemolyticus JCSC1435]
Q9ZIM6.1	RecName: Full=GTP 3',8-cyclase; AltName: Full=Molybdenum cofactor biosynthesis protein A [Staphylococcus carnosus subsp. carnosus TM300]
Q49ZI6.1	RecName: Full=GTP 3',8-cyclase; AltName: Full=Molybdenum cofactor biosynthesis protein A [Staphylococcus saprophyticus subsp. saprophyticus ATCC 15305 = NCTC 7292]
Q5HLY1.1	RecName: Full=GTP 3',8-cyclase; AltName: Full=Molybdenum cofactor biosynthesis protein A [Staphylococcus epidermidis RP62A]
A7GU01.1	RecName: Full=GTP 3',8-cyclase; AltName: Full=Molybdenum cofactor biosynthesis protein A [Bacillus cytotoxicus NVH 391-98]
C0Z9B3.1	RecName: Full=GTP 3',8-cyclase; AltName: Full=Molybdenum cofactor biosynthesis protein A [Brevibacillus brevis NBRC 100599]
Q65DY5.1	RecName: Full=GTP 3',8-cyclase; AltName: Full=Molybdenum cofactor biosynthesis protein A [Bacillus licheniformis DSM 13 = ATCC 14580]
Q9K9W9.1	RecName: Full=GTP 3',8-cyclase; AltName: Full=Molybdenum cofactor biosynthesis protein A [Halalkalibacterium halodurans C-125]
A7Z9P0.1	RecName: Full=GTP 3',8-cyclase; AltName: Full=Molybdenum cofactor biosynthesis protein A [Bacillus velezensis FZB42]
C3LA56.1	RecName: Full=GTP 3',8-cyclase; AltName: Full=Molybdenum cofactor biosynthesis protein A [Bacillus anthracis str. CDC 684]
P39757.1	RecName: Full=GTP 3',8-cyclase; AltName: Full=Molybdenum cofactor biosynthesis protein A [Bacillus subtilis subsp. subtilis str. 168]
Q8Y0K4.2	RecName: Full=GTP 3',8-cyclase; AltName: Full=Molybdenum cofactor biosynthesis protein A [Ralstonia pseudosolanacearum GMI1000]
A0LVG0.1	RecName: Full=GTP 3',8-cyclase; AltName: Full=Molybdenum cofactor biosynthesis protein A [Acidothermus cellulolyticus 11B]
Q8PNH1.1	RecName: Full=GTP 3',8-cyclase; AltName: Full=Molybdenum cofactor biosynthesis protein A [Xanthomonas citri pv. citri str. 306]
B0RTE0.1	RecName: Full=GTP 3',8-cyclase; AltName: Full=Molybdenum cofactor biosynthesis protein A [Xanthomonas campestris pv. campestris str. B100]
Q4URN0.1	RecName: Full=GTP 3',8-cyclase; AltName: Full=Molybdenum cofactor biosynthesis protein A [Xanthomonas campestris pv. campestris str. 8004]

### Sheet: TableS11
Supplemental table 11. Orthologs of isethionic acid metabolizing enzymes
Accession	Orthologs	species name	phylum	class
WP_095448125.1	Xsc	[Ochrobactrum] quorumnocens	Pseudomonadota	Alphaproteobacteria
WP_080977440.1	Xsc	Achromobacter	Pseudomonadota	Betaproteobacteria
WP_062841341.1	Xsc	Achromobacter	Pseudomonadota	Betaproteobacteria
WP_054456784.1	Xsc	Achromobacter	Pseudomonadota	Betaproteobacteria
WP_062685398.1	Xsc	Achromobacter	Pseudomonadota	Betaproteobacteria
WP_129530067.1	Xsc	Achromobacter agilis	Pseudomonadota	Betaproteobacteria
WP_175139205.1	Xsc	Achromobacter animicus	Pseudomonadota	Betaproteobacteria
WP_176089974.1	Xsc	Achromobacter anxifer	Pseudomonadota	Betaproteobacteria
WP_008162318.1	Xsc	Achromobacter arsenitoxydans	Pseudomonadota	Betaproteobacteria
WP_175194233.1	Xsc	Achromobacter deleyi	Pseudomonadota	Betaproteobacteria
WP_064526035.1	Xsc	Achromobacter dolens	Pseudomonadota	Betaproteobacteria
WP_149064682.1	Xsc	Achromobacter insolitus	Pseudomonadota	Betaproteobacteria
WP_180189444.1	Xsc	Achromobacter insuavis	Pseudomonadota	Betaproteobacteria
WP_156336815.1	Xsc	Achromobacter kerstersii	Pseudomonadota	Betaproteobacteria
WP_088588287.1	Xsc	Achromobacter marplatensis	Pseudomonadota	Betaproteobacteria
WP_175173309.1	Xsc	Achromobacter pestifer	Pseudomonadota	Betaproteobacteria
WP_050728977.1	Xsc	Achromobacter piechaudii	Pseudomonadota	Betaproteobacteria
WP_175140051.1	Xsc	Achromobacter pulmonis	Pseudomonadota	Betaproteobacteria
WP_129238965.1	Xsc	Achromobacter veterisilvae	Pseudomonadota	Betaproteobacteria
WP_081397492.1	Xsc	Achromobacter xylosoxidans	Pseudomonadota	Betaproteobacteria
WP_235704132.1	Xsc	Acidiphilium iwatense	Pseudomonadota	Alphaproteobacteria
WP_095596135.1	Xsc	Actibacterium pelagium	Pseudomonadota	Alphaproteobacteria
WP_095588533.1	Xsc	Actibacterium ureilyticum	Pseudomonadota	Alphaproteobacteria
WP_242612257.1	Xsc	Advenella incenata	Pseudomonadota	Betaproteobacteria
WP_245592775.1	Xsc	Advenella mimigardefordensis	Pseudomonadota	Betaproteobacteria
WP_009574376.1	Xsc	Aequoribacter fuscus	Pseudomonadota	Gammaproteobacteria
WP_111196878.1	Xsc	Aestuariivirga litoralis	Pseudomonadota	Alphaproteobacteria
WP_050931764.1	Xsc	Aestuariivita boseongensis	Pseudomonadota	Alphaproteobacteria
WP_026379235.1	Xsc	Afifella pfennigii	Pseudomonadota	Alphaproteobacteria
WP_012563881.1	Xsc	Afipia carboxidovorans	Pseudomonadota	Alphaproteobacteria
WP_002716433.1	Xsc	Afipia felis	Pseudomonadota	Alphaproteobacteria
WP_018688255.1	Xsc	Ahrensia kielensis	Pseudomonadota	Alphaproteobacteria
WP_018690329.1	Xsc	Ahrensia kielensis	Pseudomonadota	Alphaproteobacteria
WP_053997289.1	Xsc	Ahrensia marina	Pseudomonadota	Alphaproteobacteria
WP_109465144.1	Xsc	Albibacillus kandeliae	Pseudomonadota	Alphaproteobacteria
WP_104071988.1	Xsc	Albidovulum inexpectatum	Pseudomonadota	Alphaproteobacteria
WP_203226756.1	Xsc	Alcaligenes aquatilis	Pseudomonadota	Betaproteobacteria
WP_216356070.1	Xsc	Alcaligenes faecalis	Pseudomonadota	Betaproteobacteria
WP_161861465.1	Xsc	Algicella marina	Pseudomonadota	Alphaproteobacteria
WP_119167915.1	Xsc	Algihabitans albus	Pseudomonadota	Alphaproteobacteria
WP_205660064.1	Xsc	Aliamphritea spongicola	Pseudomonadota	Gammaproteobacteria
WP_252910482.1	Xsc	Aliihoeflea aestuarii	Pseudomonadota	Alphaproteobacteria
WP_142853373.1	Xsc	Aliiroseovarius halocynthiae	Pseudomonadota	Alphaproteobacteria
WP_133486171.1	Xsc	Aliiroseovarius marinus	Pseudomonadota	Alphaproteobacteria
WP_108856746.1	Xsc	Aliiroseovarius pelagivivens	Pseudomonadota	Alphaproteobacteria
WP_091430736.1	Xsc	Aliiroseovarius sediminilitoris	Pseudomonadota	Alphaproteobacteria
WP_242113510.1	Xsc	Aliiroseovarius sediminis	Pseudomonadota	Alphaproteobacteria
WP_242104793.1	Xsc	Aliiroseovarius subalbicans	Pseudomonadota	Alphaproteobacteria
WP_191284830.1	Xsc	Aliiroseovarius zhejiangensis	Pseudomonadota	Alphaproteobacteria
WP_106204069.1	Xsc	Aliiruegeria haliotis	Pseudomonadota	Alphaproteobacteria
WP_093148269.1	Xsc	Aliiruegeria lutimaris	Pseudomonadota	Alphaproteobacteria
WP_068308831.1	Xsc	Aliiruegeria sabulilitoris	Pseudomonadota	Alphaproteobacteria
WP_136464022.1	Xsc	Aliishimia ponticola	Pseudomonadota	Alphaproteobacteria
WP_227937690.1	Xsc	Alkalihalobacillus deserti	Bacillota	Bacilli
WP_245971077.1	Xsc	Alkalispirillum mobile	Pseudomonadota	Gammaproteobacteria
WP_107977170.1	Xsc	Allosediminivita pacifica	Pseudomonadota	Alphaproteobacteria
WP_091583578.1	Xsc	Alteribacillus bidgolensis	Bacillota	Bacilli
WP_096439282.1	Xsc	Alteribacter populi	Bacillota	Bacilli
WP_172321205.1	Xsc	Alterinioella nitratireducens	Pseudomonadota	Alphaproteobacteria
WP_184146504.1	Xsc	Amaricoccus macauensis	Pseudomonadota	Alphaproteobacteria
WP_184147953.1	Xsc	Amaricoccus macauensis	Pseudomonadota	Alphaproteobacteria
WP_163064946.1	IslA	Aminipila butyrica	Bacillota	Clostridia
WP_184700486.1	Xsc	Aminobacter aganoensis	Pseudomonadota	Alphaproteobacteria
WP_115734560.1	Xsc	Aminobacter aminovorans	Pseudomonadota	Alphaproteobacteria
WP_214390705.1	Xsc	Aminobacter anthyllidis	Pseudomonadota	Alphaproteobacteria
WP_192566712.1	Xsc	Aminobacter carboxidus	Pseudomonadota	Alphaproteobacteria
WP_182576134.1	Xsc	Aminobacter ciceronei	Pseudomonadota	Alphaproteobacteria
WP_184770427.1	Xsc	Aminobacter lissarensis	Pseudomonadota	Alphaproteobacteria
WP_183263877.1	Xsc	Aminobacter niigataensis	Pseudomonadota	Alphaproteobacteria
WP_018700889.1	Xsc	Amorphus coralli	Pseudomonadota	Alphaproteobacteria
WP_124926208.1	Xsc	Amphritea balenae	Pseudomonadota	Gammaproteobacteria
WP_101439762.1	Xsc	Amycolatopsis	Actinomycetota	Actinomycetes
WP_037814386.1	Xsc	Amycolatopsis	Actinomycetota	Actinomycetes
WP_038512231.1	Xsc	Amycolatopsis	Actinomycetota	Actinomycetes
WP_067593394.1	Xsc	Amycolatopsis	Actinomycetota	Actinomycetes
WP_210716733.1	Xsc	Amycolatopsis acididurans	Actinomycetota	Actinomycetes
WP_210716727.1	Xsc	Amycolatopsis acididurans	Actinomycetota	Actinomycetes
WP_020636782.1	Xsc	Amycolatopsis alba	Actinomycetota	Actinomycetes
WP_139096018.1	Xsc	Amycolatopsis alkalitolerans	Actinomycetota	Actinomycetes
WP_246257239.1	Xsc	Amycolatopsis anabasis	Actinomycetota	Actinomycetes
WP_094864199.1	Xsc	Amycolatopsis antarctica	Actinomycetota	Actinomycetes
WP_005163685.1	Xsc	Amycolatopsis azurea	Actinomycetota	Actinomycetes
WP_020660033.1	Xsc	Amycolatopsis benzoatilytica	Actinomycetota	Actinomycetes
WP_116199133.1	Xsc	Amycolatopsis circi	Actinomycetota	Actinomycetes
WP_007033131.1	Xsc	Amycolatopsis decaplanina	Actinomycetota	Actinomycetes
WP_182894841.1	Xsc	Amycolatopsis dendrobii	Actinomycetota	Actinomycetes
WP_051791835.1	Xsc	Amycolatopsis jejuensis	Actinomycetota	Actinomycetes
WP_184778905.1	Xsc	Amycolatopsis jiangsuensis	Actinomycetota	Actinomycetes
WP_016335082.1	Xsc	Amycolatopsis keratiniphila	Actinomycetota	Actinomycetes
WP_034314954.1	Xsc	Amycolatopsis lurida	Actinomycetota	Actinomycetes
WP_091670697.1	Xsc	Amycolatopsis marina	Actinomycetota	Actinomycetes
WP_020666050.1	Xsc	Amycolatopsis nigrescens	Actinomycetota	Actinomycetes
WP_191253219.1	Xsc	Amycolatopsis oliviviridis	Actinomycetota	Actinomycetes
WP_116042672.1	Xsc	Amycolatopsis palatopharyngis	Actinomycetota	Actinomycetes
WP_126734247.1	Xsc	Amycolatopsis roodepoortensis	Actinomycetota	Actinomycetes
WP_027944570.1	Xsc	Amycolatopsis taiwanensis	Actinomycetota	Actinomycetes
WP_093937153.1	Xsc	Amycolatopsis thailandensis	Actinomycetota	Actinomycetes
WP_116100710.1	Xsc	Amycolatopsis thermalba	Actinomycetota	Actinomycetes
WP_116102036.1	Xsc	Amycolatopsis thermalba	Actinomycetota	Actinomycetes
WP_167113089.1	Xsc	Amycolatopsis viridis	Actinomycetota	Actinomycetes
WP_188673563.1	Xsc	Amylibacter cionae	Pseudomonadota	Alphaproteobacteria
WP_099591296.1	Xsc	Amylibacter kogurei	Pseudomonadota	Alphaproteobacteria
WP_189639795.1	Xsc	Amylibacter ulvae	Pseudomonadota	Alphaproteobacteria
WP_189641095.1	Xsc	Amylibacter ulvae	Pseudomonadota	Alphaproteobacteria
WP_216697064.1	IslA	Anaerostipes faecalis	Bacillota	Clostridia
WP_057898877.1	Xsc	Aneurinibacillus	Bacillota	Bacilli
WP_043068143.1	Xsc	Aneurinibacillus migulanus	Bacillota	Bacilli
WP_133360915.1	Xsc	Antarcticimicrobium luteum	Pseudomonadota	Alphaproteobacteria
WP_089277536.1	Xsc	Antarctobacter heliothermus	Pseudomonadota	Alphaproteobacteria
WP_127089160.1	Xsc	Aquabacter cavernae	Pseudomonadota	Alphaproteobacteria
WP_035026907.1	Xsc	Aquamicrobium defluvii	Pseudomonadota	Alphaproteobacteria
WP_111364712.1	Xsc	Aquicoccus porphyridii	Pseudomonadota	Alphaproteobacteria
WP_138862685.1	Xsc	Arenibacterium halophilum	Pseudomonadota	Alphaproteobacteria
WP_169118944.1	Xsc	Aromatoleum anaerobium	Pseudomonadota	Betaproteobacteria
WP_169198597.1	Xsc	Aromatoleum buckelii	Pseudomonadota	Betaproteobacteria
WP_169260348.1	Xsc	Aromatoleum diolicum	Pseudomonadota	Betaproteobacteria
WP_169126219.1	Xsc	Aromatoleum evansii	Pseudomonadota	Betaproteobacteria
WP_169207604.1	Xsc	Aromatoleum petrolei	Pseudomonadota	Betaproteobacteria
WP_018992783.1	Xsc	Aromatoleum toluclasticum	Pseudomonadota	Betaproteobacteria
WP_076603686.1	Xsc	Aromatoleum tolulyticum	Pseudomonadota	Betaproteobacteria
WP_076602761.1	Xsc	Aromatoleum tolulyticum	Pseudomonadota	Betaproteobacteria
WP_169137060.1	Xsc	Aromatoleum toluolicum	Pseudomonadota	Betaproteobacteria
WP_242701979.1	Xsc	Arthrobacter cavernae	Actinomycetota	Actinomycetes
WP_074700059.1	Xsc	Arthrobacter crystallopoietes	Actinomycetota	Actinomycetes
WP_218063978.1	Xsc	Arthrobacter wenxiniae	Actinomycetota	Actinomycetes
WP_108829690.1	Xsc	Ascidiaceihabitans donghaensis	Pseudomonadota	Alphaproteobacteria
WP_073469509.1	Xsc	Aureimonas altamirensis	Pseudomonadota	Alphaproteobacteria
WP_062229510.1	Xsc	Aureimonas frigidaquae	Pseudomonadota	Alphaproteobacteria
WP_232540180.1	Xsc	Azohydromonas aeria	Pseudomonadota	Betaproteobacteria
WP_029001425.1	Xsc	Azohydromonas australica	Pseudomonadota	Betaproteobacteria
WP_174548646.1	Xsc	Azohydromonas lata	Pseudomonadota	Betaproteobacteria
WP_035683075.1	Xsc	Azospirillum	Pseudomonadota	Alphaproteobacteria
WP_200486056.1	Xsc	Azospirillum aestuarii	Pseudomonadota	Alphaproteobacteria
WP_040138330.1	Xsc	Azospirillum argentinense	Pseudomonadota	Alphaproteobacteria
WP_014200227.1	Xsc	Azospirillum baldaniorum	Pseudomonadota	Alphaproteobacteria
WP_174441368.1	Xsc	Azospirillum formosense	Pseudomonadota	Alphaproteobacteria
WP_180283141.1	Xsc	Azospirillum oleiclasticum	Pseudomonadota	Alphaproteobacteria
WP_188262321.1	Xsc	Azospirillum tabaci	Pseudomonadota	Alphaproteobacteria
WP_009333732.1	Xsc	Bacillaceae	Bacillota	Bacilli
WP_028391695.1	Xsc	Bacillaceae	Bacillota	Bacilli
WP_235848916.1	Xsc	Bacillaceae	Bacillota	Bacilli
WP_019242986.1	Xsc	Bacillus	Bacillota	Bacilli
WP_152150194.1	Xsc	Bacillus aerolatus	Bacillota	Bacilli
WP_063383599.1	Xsc	Bacillus badius	Bacillota	Bacilli
WP_042355574.1	Xsc	Bacillus rubiinfantis	Bacillota	Bacilli
WP_113805414.1	Xsc	Bacillus taeanensis	Bacillota	Bacilli
WP_039232428.1	Xsc	Bacillus thermotolerans	Bacillota	Bacilli
WP_065411380.1	Xsc	Bacillus wudalianchiensis	Bacillota	Bacilli
WP_163200490.1	IslA	Bifidobacterium	Actinomycetota	Actinomycetes
WP_126030725.1	IslA	Bifidobacterium callimiconis	Actinomycetota	Actinomycetes
WP_150394635.1	IslA	Bifidobacterium callitrichos	Actinomycetota	Actinomycetes
WP_109137957.1	IslA	Bifidobacterium catulorum	Actinomycetota	Actinomycetes
WP_219100251.1	IslA	Bifidobacterium pluvialisilvae	Actinomycetota	Actinomycetes
WP_100511727.1	IslA	Bifidobacterium primatium	Actinomycetota	Actinomycetes
WP_211279435.1	IslA	Bifidobacterium tissieri	Actinomycetota	Actinomycetes
WP_005024906.1	IslA	Bilophila wadsworthia	Thermodesulfobacteriota	Desulfovibrionia
WP_093973958.1	Xsc	Boseongicola aestuarii	Pseudomonadota	Alphaproteobacteria
WP_009112175.1	IslA	Brenneria	Pseudomonadota	Gammaproteobacteria
WP_095833895.1	IslA	Brenneria goodwinii	Pseudomonadota	Gammaproteobacteria
WP_208227691.1	IslA	Brenneria izadpanahii	Pseudomonadota	Gammaproteobacteria
WP_249246109.1	IslA	Brenneria tiliae	Pseudomonadota	Gammaproteobacteria
WP_198398207.1	Xsc	Brevibacterium antiquum	Actinomycetota	Actinomycetes
WP_191725368.1	Xsc	Brevibacterium gallinarum	Actinomycetota	Actinomycetes
WP_166823880.1	Xsc	Brevibacterium limosum	Actinomycetota	Actinomycetes
WP_165883845.1	Xsc	Brevibacterium luteolum	Actinomycetota	Actinomycetes
WP_167950807.1	Xsc	Brevibacterium marinum	Actinomycetota	Actinomycetes
WP_209323194.1	Xsc	Brevibacterium renqingii	Actinomycetota	Actinomycetes
WP_092012754.1	Xsc	Brevibacterium siliguriense	Actinomycetota	Actinomycetes
WP_076979060.1	Xsc	Brevirhabdus pacifica	Pseudomonadota	Alphaproteobacteria
WP_021585614.1	Xsc	Brucella	Pseudomonadota	Alphaproteobacteria
WP_043063076.1	Xsc	Brucella	Pseudomonadota	Alphaproteobacteria
WP_105529295.1	Xsc	Brucella anthropi	Pseudomonadota	Alphaproteobacteria
WP_094542369.1	Xsc	Brucella grignonensis	Pseudomonadota	Alphaproteobacteria
WP_006468767.1	Xsc	Brucella intermedia	Pseudomonadota	Alphaproteobacteria
WP_104754495.1	Xsc	Brucella oryzae	Pseudomonadota	Alphaproteobacteria
WP_105520286.1	Xsc	Brucella pseudogrignonensis	Pseudomonadota	Alphaproteobacteria
WP_105519817.1	Xsc	Brucella pseudogrignonensis	Pseudomonadota	Alphaproteobacteria
WP_094573674.1	Xsc	Brucella rhizosphaerae	Pseudomonadota	Alphaproteobacteria
WP_151646445.1	Xsc	Brucella tritici	Pseudomonadota	Alphaproteobacteria
WP_021157638.1	Xsc	Burkholderia	Pseudomonadota	Betaproteobacteria
WP_031401355.1	Xsc	Burkholderia	Pseudomonadota	Betaproteobacteria
WP_059494990.1	Xsc	Burkholderia	Pseudomonadota	Betaproteobacteria
WP_175841949.1	Xsc	Burkholderia	Pseudomonadota	Betaproteobacteria
WP_059598808.1	Xsc	Burkholderia	Pseudomonadota	Betaproteobacteria
WP_089453270.1	Xsc	Burkholderia aenigmatica	Pseudomonadota	Betaproteobacteria
WP_006491142.1	Xsc	Burkholderia cenocepacia	Pseudomonadota	Betaproteobacteria
WP_179400848.1	Xsc	Burkholderia guangdongensis	Pseudomonadota	Betaproteobacteria
WP_011355590.1	Xsc	Burkholderia lata	Pseudomonadota	Betaproteobacteria
WP_006410150.1	Xsc	Burkholderia multivorans	Pseudomonadota	Betaproteobacteria
WP_175892742.1	Xsc	Burkholderia pseudomultivorans	Pseudomonadota	Betaproteobacteria
WP_085043201.1	Xsc	Burkholderia puraquae	Pseudomonadota	Betaproteobacteria
WP_069747885.1	Xsc	Burkholderia stabilis	Pseudomonadota	Betaproteobacteria
WP_051078970.1	Xsc	Caballeronia	Pseudomonadota	Betaproteobacteria
WP_200822483.1	Xsc	Caballeronia arationis	Pseudomonadota	Betaproteobacteria
WP_200821964.1	Xsc	Caballeronia arvi	Pseudomonadota	Betaproteobacteria
WP_096031860.1	Xsc	Caballeronia calidae	Pseudomonadota	Betaproteobacteria
WP_061125166.1	Xsc	Caballeronia catudaia	Pseudomonadota	Betaproteobacteria
WP_200828980.1	Xsc	Caballeronia choica	Pseudomonadota	Betaproteobacteria
WP_082378167.1	Xsc	Caballeronia cordobensis	Pseudomonadota	Betaproteobacteria
WP_061134169.1	Xsc	Caballeronia fortuita	Pseudomonadota	Betaproteobacteria
WP_035935845.1	Xsc	Caballeronia glathei	Pseudomonadota	Betaproteobacteria
WP_086968794.1	Xsc	Caballeronia glebae	Pseudomonadota	Betaproteobacteria
WP_061170495.1	Xsc	Caballeronia hypogeia	Pseudomonadota	Betaproteobacteria
WP_016346863.1	Xsc	Caballeronia insecticola	Pseudomonadota	Betaproteobacteria
WP_106856295.1	Xsc	Caballeronia novacaledonica	Pseudomonadota	Betaproteobacteria
WP_087131548.1	Xsc	Caballeronia pedi	Pseudomonadota	Betaproteobacteria
WP_087046105.1	Xsc	Caballeronia ptereochthonis	Pseudomonadota	Betaproteobacteria
WP_096031325.1	Xsc	Caballeronia temeraria	Pseudomonadota	Betaproteobacteria
WP_200822159.1	Xsc	Caballeronia terrestris	Pseudomonadota	Betaproteobacteria
WP_200822158.1	Xsc	Caballeronia terrestris	Pseudomonadota	Betaproteobacteria
WP_062088918.1	Xsc	Caballeronia udeis	Pseudomonadota	Betaproteobacteria
WP_172226387.1	Xsc	Caenimonas soli	Pseudomonadota	Betaproteobacteria
WP_114287007.1	Xsc	Candidatus Halocynthiibacter alkanivorans	Pseudomonadota	Alphaproteobacteria
WP_233788039.1	Xsc	Candidatus Pelagibacter	Pseudomonadota	Alphaproteobacteria
WP_168606404.1	Xsc	Candidatus Pelagibacter giovannonii	Pseudomonadota	Alphaproteobacteria
WP_082345010.1	Xsc	Candidatus Pseudothioglobus singularis	Pseudomonadota	Gammaproteobacteria
WP_013046237.1	Xsc	Candidatus Puniceispirillum marinum	Pseudomonadota	Alphaproteobacteria
WP_049644017.1	Xsc	Candidatus Rhodobacter lobularis	Pseudomonadota	Alphaproteobacteria
WP_217966333.1	Xsc	Candidimonas humi	Pseudomonadota	Betaproteobacteria
WP_156864516.1	Xsc	Casimicrobium huifangae	Pseudomonadota	Betaproteobacteria
WP_108222368.1	Xsc	Cereibacter azotoformans	Pseudomonadota	Alphaproteobacteria
WP_107664361.1	Xsc	Cereibacter changlensis	Pseudomonadota	Alphaproteobacteria
WP_069330337.1	Xsc	Cereibacter johrii	Pseudomonadota	Alphaproteobacteria
WP_041671020.1	Xsc	Cereibacter sphaeroides	Pseudomonadota	Alphaproteobacteria
WP_010235418.1	IslA	Clostridium arbusti	Bacillota	Clostridia
WP_071982924.1	IslA	Clostridium butyricum	Bacillota	Clostridia
WP_119367702.1	IslA	Clostridium chromiireducens	Bacillota	Clostridia
WP_048570467.1	IslA	Clostridium cylindrosporum	Bacillota	Clostridia
WP_176503121.1	Xsc	Cobetia	Pseudomonadota	Gammaproteobacteria
WP_240916645.1	Xsc	Cobetia	Pseudomonadota	Gammaproteobacteria
WP_084208074.1	Xsc	Cobetia	Pseudomonadota	Gammaproteobacteria
WP_088742875.1	Xsc	Cobetia	Pseudomonadota	Gammaproteobacteria
WP_225347080.1	Xsc	Cobetia amphilecti	Pseudomonadota	Gammaproteobacteria
WP_166416775.1	Xsc	Cochlodiniinecator piscidefendens	Pseudomonadota	Alphaproteobacteria
WP_207907017.1	Xsc	Cocleimonas flava	Pseudomonadota	Gammaproteobacteria
WP_058316290.1	Xsc	Cognatishimia activa	Pseudomonadota	Alphaproteobacteria
WP_072791981.1	Xsc	Cognatishimia maritima	Pseudomonadota	Alphaproteobacteria
WP_089993823.1	Xsc	Cognatiyoonia koreensis	Pseudomonadota	Alphaproteobacteria
WP_072900546.1	Xsc	Cognatiyoonia sediminum	Pseudomonadota	Alphaproteobacteria
WP_097155181.1	Xsc	Cohaesibacter gelatinilyticus	Pseudomonadota	Alphaproteobacteria
WP_003072792.1	Xsc	Comamonas	Pseudomonadota	Betaproteobacteria
WP_054075540.1	Xsc	Comamonas	Pseudomonadota	Betaproteobacteria
WP_042428373.1	Xsc	Comamonas granuli	Pseudomonadota	Betaproteobacteria
WP_169108387.1	Xsc	Comamonas suwonensis	Pseudomonadota	Betaproteobacteria
WP_066477974.1	Xsc	Comamonas terrae	Pseudomonadota	Betaproteobacteria
WP_115431832.1	Xsc	Crenobacter cavernae	Pseudomonadota	Betaproteobacteria
WP_092367665.1	Xsc	Cribrihabitans marinus	Pseudomonadota	Alphaproteobacteria
WP_167125331.1	Xsc	Cupidesulfovibrio liaohensis	Thermodesulfobacteriota	Desulfovibrionia
WP_167125542.1	IslA	Cupidesulfovibrio liaohensis	Thermodesulfobacteriota	Desulfovibrionia
WP_196610409.1	Xsc	Cupidesulfovibrio oxamicus	Thermodesulfobacteriota	Desulfovibrionia
WP_035064789.1	Xsc	Cupidesulfovibrio termitidis	Thermodesulfobacteriota	Desulfovibrionia
WP_035063873.1	IslA	Cupidesulfovibrio termitidis	Thermodesulfobacteriota	Desulfovibrionia
WP_037023447.1	Xsc	Cupriavidus	Pseudomonadota	Betaproteobacteria
WP_071038773.1	Xsc	Cupriavidus	Pseudomonadota	Betaproteobacteria
WP_187829069.1	Xsc	Cupriavidus	Pseudomonadota	Betaproteobacteria
WP_144198376.1	Xsc	Cupriavidus	Pseudomonadota	Betaproteobacteria
WP_011299898.1	Xsc	Cupriavidus	Pseudomonadota	Betaproteobacteria
WP_092311180.1	Xsc	Cupriavidus alkaliphilus	Pseudomonadota	Betaproteobacteria
WP_193692236.1	Xsc	Cupriavidus basilensis	Pseudomonadota	Betaproteobacteria
WP_193692237.1	Xsc	Cupriavidus basilensis	Pseudomonadota	Betaproteobacteria
WP_170265926.1	Xsc	Cupriavidus gilardii	Pseudomonadota	Betaproteobacteria
WP_115212249.1	Xsc	Cupriavidus lacunae	Pseudomonadota	Betaproteobacteria
WP_224079285.1	Xsc	Cupriavidus laharis	Pseudomonadota	Betaproteobacteria
WP_062804126.1	Xsc	Cupriavidus nantongensis	Pseudomonadota	Betaproteobacteria
WP_035849826.1	Xsc	Cupriavidus neocaledonicus	Pseudomonadota	Betaproteobacteria
WP_211954773.1	Xsc	Cupriavidus numazuensis	Pseudomonadota	Betaproteobacteria
WP_063239867.1	Xsc	Cupriavidus oxalaticus	Pseudomonadota	Betaproteobacteria
WP_041232799.1	Xsc	Cupriavidus taiwanensis	Pseudomonadota	Betaproteobacteria
WP_211950797.1	Xsc	Cupriavidus yeoncheonensis	Pseudomonadota	Betaproteobacteria
WP_054008732.1	Xsc	Cypionkella psychrotolerans	Pseudomonadota	Alphaproteobacteria
WP_108852401.1	Xsc	Defluviimonas aquaemixtae	Pseudomonadota	Alphaproteobacteria
WP_105512837.1	Xsc	Defluviimonas denitrificans	Pseudomonadota	Alphaproteobacteria
WP_089610166.1	Xsc	Dehalobacterium formicoaceticum	Bacillota	Clostridia
WP_089608549.1	IslA	Dehalobacterium formicoaceticum	Bacillota	Clostridia
WP_126312785.1	Xsc	Delftia	Pseudomonadota	Betaproteobacteria
WP_016454303.1	Xsc	Delftia	Pseudomonadota	Betaproteobacteria
WP_012203917.1	Xsc	Delftia	Pseudomonadota	Betaproteobacteria
WP_092073083.1	IslA	Dendrosporobacter quercicolus	Bacillota	Negativicutes
WP_142900046.1	Xsc	Denitrobaculum tricleocarpae	Pseudomonadota	Alphaproteobacteria
WP_144311404.1	Xsc	Denitromonas halophila	Pseudomonadota	Betaproteobacteria
WP_166197381.1	Xsc	Dermacoccaceae	Actinomycetota	Actinomycetes
WP_084057118.1	IslA	Desulfacinum hydrothermale	Thermodesulfobacteriota	Syntrophobacteria
WP_073041932.1	IslA	Desulfacinum infernum	Thermodesulfobacteriota	Syntrophobacteria
WP_013260015.1	Xsc	Desulfarculus baarsii	Thermodesulfobacteriota	Desulfarculia
WP_012610535.1	Xsc	Desulfatibacillum aliphaticivorans	Thermodesulfobacteriota	Desulfobacteria
WP_073475674.1	Xsc	Desulfatibacillum alkenivorans	Thermodesulfobacteriota	Desulfobacteria
WP_246913034.1	Xsc	Desulfatitalea alkaliphila	Thermodesulfobacteriota	Desulfobacteria
WP_054032818.1	Xsc	Desulfatitalea tepidiphila	Thermodesulfobacteriota	Desulfobacteria
WP_028307734.1	Xsc	Desulfitibacter alkalitolerans	Bacillota	Clostridia
WP_028308997.1	Xsc	Desulfitibacter alkalitolerans	Bacillota	Clostridia
WP_072775014.1	Xsc	Desulfitobacterium chlororespirans	Bacillota	Clostridia
WP_072774893.1	Xsc	Desulfitobacterium chlororespirans	Bacillota	Clostridia
WP_014795710.1	Xsc	Desulfitobacterium dehalogenans	Bacillota	Clostridia
WP_014792750.1	Xsc	Desulfitobacterium dehalogenans	Bacillota	Clostridia
WP_014792329.1	IslA	Desulfitobacterium dehalogenans ATCC 51507	Bacillota	Clostridia
WP_015260827.1	Xsc	Desulfitobacterium dichloroeliminans	Bacillota	Clostridia
WP_015261209.1	Xsc	Desulfitobacterium dichloroeliminans	Bacillota	Clostridia
WP_015945362.1	Xsc	Desulfitobacterium hafniense	Bacillota	Clostridia
WP_005808155.1	Xsc	Desulfitobacterium hafniense	Bacillota	Clostridia
WP_015942724.1	IslA	Desulfitobacterium hafniense	Bacillota	Clostridia
WP_144683957.1	IslA	Desulfobotulus alkaliphilus	Thermodesulfobacteriota	Desulfobacteria
WP_139450845.1	IslA	Desulfobotulus mexicanus	Thermodesulfobacteriota	Desulfobacteria
WP_104936943.1	IslA	Desulfobulbus oralis	Thermodesulfobacteriota	Desulfobulbia
WP_084067682.1	Xsc	Desulfocicer vacuolatum	Thermodesulfobacteriota	Desulfobacteria
WP_152948045.1	Xsc	Desulfofundulus thermobenzoicus	Bacillota	Clostridia
WP_208609684.1	Xsc	Desulfofustis glycolicus	Thermodesulfobacteriota	Desulfobulbia
WP_205221232.1	Xsc	Desulfogranum marinum	Thermodesulfobacteriota	Desulfobulbia
WP_208597628.1	Xsc	Desulfogranum mediterraneum	Thermodesulfobacteriota	Desulfobulbia
WP_228854534.1	Xsc	Desulfomarina profundi	Thermodesulfobacteriota	Desulfobulbia
WP_092191323.1	IslA	Desulfomicrobium	Thermodesulfobacteriota	Desulfovibrionia
WP_092373161.1	IslA	Desulfomicrobium apsheronum	Thermodesulfobacteriota	Desulfovibrionia
WP_015773771.1	IslA	Desulfomicrobium baculatum	Thermodesulfobacteriota	Desulfovibrionia
WP_028577862.1	IslA	Desulfomicrobium escambiense	Thermodesulfobacteriota	Desulfovibrionia
WP_092193658.1	Xsc	Desulfomicrobium norvegicum	Thermodesulfobacteriota	Desulfovibrionia
WP_066603887.1	Xsc	Desulfomicrobium orale	Thermodesulfobacteriota	Desulfovibrionia
WP_014811026.1	Xsc	Desulfomonile tiedjei	Thermodesulfobacteriota	Desulfomonilia
WP_084054408.1	Xsc	Desulfonispora thiosulfatigenes	Bacillota	Clostridia
WP_073616382.1	IslA	Desulfopila aestuarii	Thermodesulfobacteriota	Desulfobulbia
WP_069858090.1	IslA	Desulfoplanes formicivorans	Thermodesulfobacteriota	Desulfovibrionia
WP_072914979.1	Xsc	Desulforamulus aeronauticus	Bacillota	Clostridia
WP_072917887.1	Xsc	Desulforamulus aeronauticus	Bacillota	Clostridia
WP_072912824.1	IslA	Desulforamulus aeronauticus	Bacillota	Clostridia
WP_077712848.1	Xsc	Desulforamulus ferrireducens	Bacillota	Clostridia
WP_077712853.1	IslA	Desulforamulus ferrireducens	Bacillota	Clostridia
WP_011879050.1	IslA	Desulforamulus reducens	Bacillota	Clostridia
WP_013840650.1	Xsc	Desulforamulus ruminis	Bacillota	Clostridia
WP_013843779.1	Xsc	Desulforamulus ruminis	Bacillota	Clostridia
WP_013840536.1	IslA	Desulforamulus ruminis	Bacillota	Clostridia
WP_218121694.1	Xsc	Desulforhopalus singaporensis	Thermodesulfobacteriota	Desulfobulbia
WP_205220097.1	IslA	Desulforhopalus vacuolatus	Thermodesulfobacteriota	Desulfobulbia
WP_181552380.1	Xsc	Desulfosalsimonas propionicica	Thermodesulfobacteriota	Desulfobacteria
WP_155316346.1	Xsc	Desulfosarcina alkanivorans	Thermodesulfobacteriota	Desulfobacteria
WP_155303772.1	Xsc	Desulfosarcina widdelii	Thermodesulfobacteriota	Desulfobacteria
WP_217909474.1	Xsc	Desulfosediminicola flagellatus	Thermodesulfobacteriota	Desulfobulbia
WP_136809223.1	IslA	Desulfosediminicola flagellatus	Thermodesulfobacteriota	Desulfobulbia
WP_136809049.1	IslA	Desulfosediminicola flagellatus	Thermodesulfobacteriota	Desulfobulbia
WP_228721433.1	IslA	Desulfosediminicola ganghwensis	Thermodesulfobacteriota	Desulfobulbia
WP_033398525.1	IslA	Desulfospira joergensenii	Thermodesulfobacteriota	Desulfobacteria
WP_135552372.1	Xsc	Desulfosporosinus fructosivorans	Bacillota	Clostridia
WP_135545675.1	Xsc	Desulfosporosinus fructosivorans	Bacillota	Clostridia
WP_007786432.1	IslA	Desulfosporosinus youngiae	Bacillota	Clostridia
WP_011188115.1	Xsc	Desulfotalea psychrophila	Thermodesulfobacteriota	Desulfobulbia
WP_011190268.1	IslA	Desulfotalea psychrophila	Thermodesulfobacteriota	Desulfobulbia
WP_008682430.1	Xsc	Desulfovibrio	Thermodesulfobacteriota	Desulfovibrionia
WP_027187898.1	Xsc	Desulfovibrio cuneatus	Thermodesulfobacteriota	Desulfovibrionia
WP_027187538.1	IslA	Desulfovibrio cuneatus	Thermodesulfobacteriota	Desulfovibrionia
WP_022659977.1	IslA	Desulfovibrio desulfuricans	Thermodesulfobacteriota	Desulfovibrionia
WP_083521970.1	IslA	Desulfovibrio fairfieldensis	Thermodesulfobacteriota	Desulfovibrionia
WP_183718106.1	IslA	Desulfovibrio intestinalis	Thermodesulfobacteriota	Desulfovibrionia
WP_018124699.1	IslA	Desulfovibrio oxyclinae	Thermodesulfobacteriota	Desulfovibrionia
WP_006008826.1	IslA	Desulfovibrio piger	Thermodesulfobacteriota	Desulfovibrionia
WP_154511904.1	Xsc	Desulfovibrio porci	Thermodesulfobacteriota	Desulfovibrionia
WP_154508161.1	IslA	Desulfovibrio porci	Thermodesulfobacteriota	Desulfovibrionia
WP_174409974.1	IslA	Desulfovibrio psychrotolerans	Thermodesulfobacteriota	Desulfovibrionia
WP_174406001.1	Xsc	Desulfovibrio subterraneus	Thermodesulfobacteriota	Desulfovibrionia
WP_011791647.1	IslA	Desulfovibrio vulgaris	Thermodesulfobacteriota	Desulfovibrionia
WP_187725369.1	Xsc	Diaphorobacter aerolatus	Pseudomonadota	Betaproteobacteria
WP_194769472.1	Xsc	Diaphorobacter caeni	Pseudomonadota	Betaproteobacteria
WP_187596670.1	Xsc	Diaphorobacter ruginosibacter	Pseudomonadota	Betaproteobacteria
WP_119062388.1	Xsc	Dichotomicrobium thermohalophilum	Pseudomonadota	Alphaproteobacteria
WP_012178715.1	Xsc	Dinoroseobacter shibae	Pseudomonadota	Alphaproteobacteria
WP_012177482.1	Xsc	Dinoroseobacter shibae	Pseudomonadota	Alphaproteobacteria
WP_012178500.1	Xsc	Dinoroseobacter shibae	Pseudomonadota	Alphaproteobacteria
WP_119301733.1	Xsc	Dongia deserti	Pseudomonadota	Alphaproteobacteria
WP_133614340.1	Xsc	Dongia mobilis	Pseudomonadota	Alphaproteobacteria
WP_034790425.1	Xsc	Ensifer	Pseudomonadota	Alphaproteobacteria
WP_057212942.1	Xsc	Ensifer	Pseudomonadota	Alphaproteobacteria
WP_173520059.1	Xsc	Ensifer sesbaniae	Pseudomonadota	Alphaproteobacteria
WP_129492885.1	Xsc	Enterovibrio baiacu	Pseudomonadota	Gammaproteobacteria
WP_028022064.1	Xsc	Enterovibrio calviensis	Pseudomonadota	Gammaproteobacteria
WP_017009419.1	Xsc	Enterovibrio norvegicus	Pseudomonadota	Gammaproteobacteria
WP_090220039.1	Xsc	Epibacterium ulvae	Pseudomonadota	Alphaproteobacteria
WP_085794000.1	Xsc	Falsiruegeria litorea	Pseudomonadota	Alphaproteobacteria
WP_108790729.1	Xsc	Falsiruegeria mediterranea	Pseudomonadota	Alphaproteobacteria
WP_152824144.1	Xsc	Fertoeibacter niger	Pseudomonadota	Alphaproteobacteria
WP_124071523.1	Xsc	Filibacter tadaridae	Bacillota	Bacilli
WP_046478398.1	Xsc	Filomicrobium	Pseudomonadota	Alphaproteobacteria
WP_093990846.1	Xsc	Flavimaricola marinus	Pseudomonadota	Alphaproteobacteria
WP_171152615.1	Xsc	Flexivirga aerilata	Actinomycetota	Actinomycetes
WP_188836955.1	Xsc	Flexivirga endophytica	Actinomycetota	Actinomycetes
WP_091226859.1	IslA	Fontibacillus panacisegetis	Bacillota	Bacilli
WP_243310042.1	IslA	Fundidesulfovibrio agrisoli	Thermodesulfobacteriota	Desulfovibrionia
WP_243439837.1	IslA	Fundidesulfovibrio soli	Thermodesulfobacteriota	Desulfovibrionia
WP_202658903.1	Xsc	Fuscibacter oryzae	Pseudomonadota	Alphaproteobacteria
WP_108642809.1	Xsc	Fuscovulum blasticum	Pseudomonadota	Alphaproteobacteria
WP_183365180.1	Xsc	Gellertiella hungarica	Pseudomonadota	Alphaproteobacteria
WP_223861716.1	Xsc	Geminicoccus harenae	Pseudomonadota	Alphaproteobacteria
WP_054302166.1	Xsc	Gemmobacter	Pseudomonadota	Alphaproteobacteria
WP_136394962.1	Xsc	Gemmobacter aestuarii	Pseudomonadota	Alphaproteobacteria
WP_108435900.1	Xsc	Gemmobacter aquarius	Pseudomonadota	Alphaproteobacteria
WP_146286760.1	Xsc	Gemmobacter aquaticus	Pseudomonadota	Alphaproteobacteria
WP_108129617.1	Xsc	Gemmobacter caeni	Pseudomonadota	Alphaproteobacteria
WP_149141670.1	Xsc	Gemmobacter caeruleus	Pseudomonadota	Alphaproteobacteria
WP_215505357.1	Xsc	Gemmobacter fulvus	Pseudomonadota	Alphaproteobacteria
WP_229825461.1	Xsc	Gemmobacter nanjingensis	Pseudomonadota	Alphaproteobacteria
WP_185798839.1	Xsc	Gemmobacter straminiformis	Pseudomonadota	Alphaproteobacteria
WP_245182161.1	Xsc	Glaciimonas immobilis	Pseudomonadota	Betaproteobacteria
WP_246049685.1	Xsc	Glutamicibacter	Actinomycetota	Actinomycetes
WP_170195618.1	Xsc	Gordonia asplenii	Actinomycetota	Actinomycetes
WP_088919161.1	Xsc	Granulosicoccus antarcticus	Pseudomonadota	Gammaproteobacteria
WP_088918309.1	Xsc	Granulosicoccus antarcticus	Pseudomonadota	Gammaproteobacteria
WP_251882046.1	Xsc	Grimontia	Pseudomonadota	Gammaproteobacteria
WP_062663809.1	Xsc	Grimontia celer	Pseudomonadota	Gammaproteobacteria
WP_005502681.1	Xsc	Grimontia hollisae	Pseudomonadota	Gammaproteobacteria
WP_002538700.1	Xsc	Grimontia indica	Pseudomonadota	Gammaproteobacteria
WP_062706835.1	Xsc	Grimontia marina	Pseudomonadota	Gammaproteobacteria
WP_219004838.1	Xsc	Gymnodinialimonas ceratoperidinii	Pseudomonadota	Alphaproteobacteria
WP_066152589.1	Xsc	Halalkalibacter krulwichiae	Bacillota	Bacilli
WP_244703963.1	Xsc	Halococcus dombrowskii	Euryarchaeota	Halobacteria
WP_004054413.1	Xsc	Halococcus morrhuae	Euryarchaeota	Halobacteria
WP_256685247.1	Xsc	Halococcus qingdaonensis	Euryarchaeota	Halobacteria
WP_049996650.1	Xsc	Halococcus sediminicola	Euryarchaeota	Halobacteria
WP_007739878.1	Xsc	Halococcus thailandensis	Euryarchaeota	Halobacteria
WP_039017835.1	Xsc	Halocynthiibacter namhaensis	Pseudomonadota	Alphaproteobacteria
WP_020000116.1	IslA	Halodesulfovibrio aestuarii	Thermodesulfobacteriota	Desulfovibrionia
WP_074216573.1	IslA	Halodesulfovibrio marinisediminis	Thermodesulfobacteriota	Desulfovibrionia
WP_066852996.1	IslA	Halodesulfovibrio spirochaetisodalis	Thermodesulfobacteriota	Desulfovibrionia
WP_219632947.1	Xsc	Haloechinothrix aidingensis	Actinomycetota	Actinomycetes
WP_045991934.1	Xsc	Halomonas	Pseudomonadota	Gammaproteobacteria
WP_234252980.1	Xsc	Halomonas aerodenitrificans	Pseudomonadota	Gammaproteobacteria
WP_244511109.1	Xsc	Halomonas arcis	Pseudomonadota	Gammaproteobacteria
WP_139172952.1	Xsc	Halomonas arcis	Pseudomonadota	Gammaproteobacteria
WP_240936096.1	Xsc	Halomonas bachuensis	Pseudomonadota	Gammaproteobacteria
WP_240936093.1	Xsc	Halomonas bachuensis	Pseudomonadota	Gammaproteobacteria
WP_227644474.1	Xsc	Halomonas beimenensis	Pseudomonadota	Gammaproteobacteria
WP_240349304.1	Xsc	Halomonas binhaiensis	Pseudomonadota	Gammaproteobacteria
WP_238978521.1	Xsc	Halomonas campisalis	Pseudomonadota	Gammaproteobacteria
WP_246389840.1	Xsc	Halomonas cerina	Pseudomonadota	Gammaproteobacteria
WP_246389839.1	Xsc	Halomonas cerina	Pseudomonadota	Gammaproteobacteria
WP_073433903.1	Xsc	Halomonas cupida	Pseudomonadota	Gammaproteobacteria
WP_245888699.1	Xsc	Halomonas denitrificans	Pseudomonadota	Gammaproteobacteria
WP_245888698.1	Xsc	Halomonas denitrificans	Pseudomonadota	Gammaproteobacteria
WP_240610035.1	Xsc	Halomonas endophytica	Pseudomonadota	Gammaproteobacteria
WP_035572977.1	Xsc	Halomonas halocynthiae	Pseudomonadota	Gammaproteobacteria
WP_181423453.1	Xsc	Halomonas heilongjiangensis	Pseudomonadota	Gammaproteobacteria
WP_110286146.1	Xsc	Halomonas heilongjiangensis	Pseudomonadota	Gammaproteobacteria
WP_181423429.1	Xsc	Halomonas heilongjiangensis	Pseudomonadota	Gammaproteobacteria
WP_021818822.1	Xsc	Halomonas huangheensis	Pseudomonadota	Gammaproteobacteria
WP_072819311.1	Xsc	Halomonas ilicicola	Pseudomonadota	Gammaproteobacteria
WP_245704227.1	Xsc	Halomonas muralis	Pseudomonadota	Gammaproteobacteria
WP_126487113.1	Xsc	Halomonas nitroreducens	Pseudomonadota	Gammaproteobacteria
WP_089851853.1	Xsc	Halomonas saccharevitans	Pseudomonadota	Gammaproteobacteria
WP_246403635.1	Xsc	Halomonas stenophila	Pseudomonadota	Gammaproteobacteria
WP_138180483.1	Xsc	Halomonas urmiana	Pseudomonadota	Gammaproteobacteria
WP_233752234.1	Xsc	Halostella	Euryarchaeota	Halobacteria
WP_154445725.1	Xsc	Halovulum marinum	Pseudomonadota	Alphaproteobacteria
WP_183395480.1	Xsc	Hansschlegelia beijingensis	Pseudomonadota	Alphaproteobacteria
WP_128776503.1	Xsc	Hansschlegelia zhihuaiae	Pseudomonadota	Alphaproteobacteria
WP_106160706.1	Xsc	Hasllibacter halocynthiae	Pseudomonadota	Alphaproteobacteria
WP_238372320.1	Xsc	Heliomarina baculiformis	Pseudomonadota	Alphaproteobacteria
WP_252915920.1	Xsc	Hoeflea alexandrii	Pseudomonadota	Alphaproteobacteria
WP_097107213.1	Xsc	Hoeflea halophila	Pseudomonadota	Alphaproteobacteria
WP_110032249.1	Xsc	Hoeflea marina	Pseudomonadota	Alphaproteobacteria
WP_139112708.1	Xsc	Hoeflea olei	Pseudomonadota	Alphaproteobacteria
WP_156970141.1	Xsc	Hoeflea phototrophica	Pseudomonadota	Alphaproteobacteria
WP_151115672.1	Xsc	Hypericibacter adhaerens	Pseudomonadota	Alphaproteobacteria
WP_151176293.1	Xsc	Hypericibacter terrae	Pseudomonadota	Alphaproteobacteria
WP_054021874.1	Xsc	Ideonella sakaiensis	Pseudomonadota	Betaproteobacteria
WP_119681544.1	Xsc	Indioceanicola profundi	Pseudomonadota	Alphaproteobacteria
WP_043919084.1	Xsc	Jannaschia aquimarina	Pseudomonadota	Alphaproteobacteria
WP_055086045.1	Xsc	Jannaschia donghaensis	Pseudomonadota	Alphaproteobacteria
WP_092644113.1	Xsc	Jannaschia faecimaris	Pseudomonadota	Alphaproteobacteria
WP_115382412.1	Xsc	Jannaschia formosa	Pseudomonadota	Alphaproteobacteria
WP_092761530.1	Xsc	Jannaschia helgolandensis	Pseudomonadota	Alphaproteobacteria
WP_179379593.1	Xsc	Jannaschia marina	Pseudomonadota	Alphaproteobacteria
WP_092776055.1	Xsc	Jannaschia pohangensis	Pseudomonadota	Alphaproteobacteria
WP_055683551.1	Xsc	Jannaschia rubra	Pseudomonadota	Alphaproteobacteria
WP_055681450.1	Xsc	Jannaschia rubra	Pseudomonadota	Alphaproteobacteria
WP_109563209.1	Xsc	Jannaschia seohaensis	Pseudomonadota	Alphaproteobacteria
WP_055664881.1	Xsc	Jannaschia seosinensis	Pseudomonadota	Alphaproteobacteria
WP_176376781.1	Xsc	Janthinobacterium lividum	Pseudomonadota	Betaproteobacteria
WP_176375110.1	Xsc	Janthinobacterium lividum	Pseudomonadota	Betaproteobacteria
WP_096238389.1	Xsc	Janthinobacterium svalbardensis	Pseudomonadota	Betaproteobacteria
WP_208624520.1	Xsc	Janthinobacterium svalbardensis	Pseudomonadota	Betaproteobacteria
WP_141172436.1	Xsc	Janthinobacterium tructae	Pseudomonadota	Betaproteobacteria
WP_141173019.1	Xsc	Janthinobacterium tructae	Pseudomonadota	Betaproteobacteria
WP_152282642.1	Xsc	Janthinobacterium violaceinigrum	Pseudomonadota	Betaproteobacteria
WP_152282557.1	Xsc	Janthinobacterium violaceinigrum	Pseudomonadota	Betaproteobacteria
WP_104007953.1	Xsc	Jhaorihella thermophila	Pseudomonadota	Alphaproteobacteria
WP_160763167.1	Xsc	Kangsaoukella pontilimi	Pseudomonadota	Alphaproteobacteria
WP_213162740.1	Xsc	Kaustia mangrovi	Pseudomonadota	Alphaproteobacteria
WP_020593084.1	Xsc	Kiloniella laminariae	Pseudomonadota	Alphaproteobacteria
WP_046504832.1	Xsc	Kiloniella litopenaei	Pseudomonadota	Alphaproteobacteria
WP_085900399.1	Xsc	Kiloniella majae	Pseudomonadota	Alphaproteobacteria
WP_047763715.1	Xsc	Kiloniella spongiae	Pseudomonadota	Alphaproteobacteria
WP_238990233.1	Xsc	Lautropia dentalis	Pseudomonadota	Betaproteobacteria
WP_005673704.1	Xsc	Lautropia mirabilis	Pseudomonadota	Betaproteobacteria
WP_146316880.1	Xsc	Leekyejoonella antrihumi	Actinomycetota	Actinomycetes
WP_141891262.1	Xsc	Leisingera	Pseudomonadota	Alphaproteobacteria
WP_027257497.1	Xsc	Leisingera aquimarina	Pseudomonadota	Alphaproteobacteria
WP_027235375.1	Xsc	Leisingera caerulea	Pseudomonadota	Alphaproteobacteria
WP_008556753.1	Xsc	Leisingera daeponensis	Pseudomonadota	Alphaproteobacteria
WP_024091179.1	Xsc	Leisingera methylohalidivorans	Pseudomonadota	Alphaproteobacteria
WP_138602053.1	Xsc	Lentibacillus cibarius	Bacillota	Bacilli
WP_010531917.1	Xsc	Lentibacillus jeotgali	Bacillota	Bacilli
WP_010531796.1	Xsc	Lentibacillus jeotgali	Bacillota	Bacilli
WP_010530052.1	Xsc	Lentibacillus jeotgali	Bacillota	Bacilli
WP_090084504.1	Xsc	Lentibacillus persicus	Bacillota	Bacilli
WP_188725988.1	Xsc	Lentibacillus populi	Bacillota	Bacilli
WP_089886873.1	Xsc	Lentibacter algarum	Pseudomonadota	Alphaproteobacteria
WP_022951761.1	Xsc	Leucothrix mucor	Pseudomonadota	Gammaproteobacteria
WP_109838743.1	Xsc	Leucothrix pacifica	Pseudomonadota	Gammaproteobacteria
WP_249579848.1	Xsc	Limibaculum sediminis	Pseudomonadota	Alphaproteobacteria
WP_253332541.1	Xsc	Limimaricola litoreus	Pseudomonadota	Alphaproteobacteria
WP_085896410.1	Xsc	Limimaricola soesokkakensis	Pseudomonadota	Alphaproteobacteria
WP_053174198.1	Xsc	Limnohabitans planktonicus	Pseudomonadota	Betaproteobacteria
WP_089947584.1	Xsc	Litoreibacter albidus	Pseudomonadota	Alphaproteobacteria
WP_021101245.1	Xsc	Litoreibacter arenae	Pseudomonadota	Alphaproteobacteria
WP_021100922.1	Xsc	Litoreibacter arenae	Pseudomonadota	Alphaproteobacteria
WP_073145131.1	Xsc	Litoreibacter ascidiaceicola	Pseudomonadota	Alphaproteobacteria
WP_134015583.1	Xsc	Litoreibacter halocynthiae	Pseudomonadota	Alphaproteobacteria
WP_090213210.1	Xsc	Litoreibacter janthinus	Pseudomonadota	Alphaproteobacteria
WP_121023622.1	Xsc	Litoreibacter meonggei	Pseudomonadota	Alphaproteobacteria
WP_107847125.1	Xsc	Litoreibacter ponti	Pseudomonadota	Alphaproteobacteria
WP_159803971.1	Xsc	Litoreibacter roseus	Pseudomonadota	Alphaproteobacteria
WP_072856172.1	Xsc	Loktanella atrilutea	Pseudomonadota	Alphaproteobacteria
WP_149788404.1	Xsc	Lutimaribacter pacificus	Pseudomonadota	Alphaproteobacteria
WP_090027485.1	Xsc	Lutimaribacter saemankumensis	Pseudomonadota	Alphaproteobacteria
WP_239446583.1	IslA	Mailhella massiliensis	Thermodesulfobacteriota	Desulfovibrionia
WP_077073585.1	IslA	Mailhella massiliensis	Thermodesulfobacteriota	Desulfovibrionia
WP_077073848.1	IslA	Mailhella massiliensis	Thermodesulfobacteriota	Desulfovibrionia
WP_077072156.1	IslA	Mailhella massiliensis	Thermodesulfobacteriota	Desulfovibrionia
WP_077071630.1	IslA	Mailhella massiliensis	Thermodesulfobacteriota	Desulfovibrionia
WP_094018930.1	Xsc	Maliponia aquimaris	Pseudomonadota	Alphaproteobacteria
WP_074621982.1	Xsc	Mameliella alba	Pseudomonadota	Alphaproteobacteria
WP_218449719.1	Xsc	Mameliella sediminis	Pseudomonadota	Alphaproteobacteria
WP_102960469.1	Xsc	Mangrovicella endophytica	Pseudomonadota	Alphaproteobacteria
WP_091845538.1	Xsc	Maribius pelagius	Pseudomonadota	Alphaproteobacteria
WP_137701249.1	Xsc	Marimonas lutisalis	Pseudomonadota	Alphaproteobacteria
WP_088649252.1	Xsc	Marinibacterium profundimaris	Pseudomonadota	Alphaproteobacteria
WP_067386086.1	Xsc	Marinobacterium aestuarii	Pseudomonadota	Gammaproteobacteria
WP_222218606.1	Xsc	Marinobacterium arenosum	Pseudomonadota	Gammaproteobacteria
WP_051560537.1	Xsc	Marinobacterium jannaschii	Pseudomonadota	Gammaproteobacteria
WP_067291567.1	Xsc	Marinobacterium profundum	Pseudomonadota	Gammaproteobacteria
WP_026291657.1	Xsc	Marinobacterium rhizophilum	Pseudomonadota	Gammaproteobacteria
WP_254580965.1	Xsc	Marinobacterium sedimentorum	Pseudomonadota	Gammaproteobacteria
WP_079474135.1	Xsc	Marinococcus halophilus	Bacillota	Bacilli
WP_048534632.1	Xsc	Marinovum	Pseudomonadota	Alphaproteobacteria
WP_074836028.1	Xsc	Marinovum algicola	Pseudomonadota	Alphaproteobacteria
WP_074837752.1	Xsc	Marinovum algicola	Pseudomonadota	Alphaproteobacteria
WP_210683636.1	Xsc	Marivibrio halodurans	Pseudomonadota	Alphaproteobacteria
WP_210681561.1	Xsc	Marivibrio halodurans	Pseudomonadota	Alphaproteobacteria
WP_085627662.1	Xsc	Marivita	Pseudomonadota	Alphaproteobacteria
WP_085635100.1	Xsc	Marivita geojedonensis	Pseudomonadota	Alphaproteobacteria
WP_072777829.1	Xsc	Marivita hallyeonensis	Pseudomonadota	Alphaproteobacteria
WP_188480375.1	Xsc	Marivita lacus	Pseudomonadota	Alphaproteobacteria
WP_174800480.1	Xsc	Martelella limonii	Pseudomonadota	Alphaproteobacteria
WP_174801692.1	Xsc	Martelella limonii	Pseudomonadota	Alphaproteobacteria
WP_138747933.1	Xsc	Martelella lutilitoris	Pseudomonadota	Alphaproteobacteria
WP_018063693.1	Xsc	Martelella mediterranea	Pseudomonadota	Alphaproteobacteria
WP_018067675.1	Xsc	Martelella mediterranea	Pseudomonadota	Alphaproteobacteria
WP_183491037.1	Xsc	Martelella radicis	Pseudomonadota	Alphaproteobacteria
WP_092500664.1	Xsc	Meinhardsimonia xiamenensis	Pseudomonadota	Alphaproteobacteria
WP_238368130.1	Xsc	Mesobacterium pallidum	Pseudomonadota	Alphaproteobacteria
WP_127905942.1	Xsc	Mesobaculum littorinae	Pseudomonadota	Alphaproteobacteria
WP_183503198.1	Xsc	Methylobacterium brachythecii	Pseudomonadota	Alphaproteobacteria
WP_109895386.1	Xsc	Methylobacterium durans	Pseudomonadota	Alphaproteobacteria
WP_109893857.1	Xsc	Methylobacterium durans	Pseudomonadota	Alphaproteobacteria
WP_147045408.1	Xsc	Methylobacterium gnaphalii	Pseudomonadota	Alphaproteobacteria
WP_147025558.1	Xsc	Methylobacterium oxalidis	Pseudomonadota	Alphaproteobacteria
WP_126308196.1	IslA	Methylomusa anaerophila	Bacillota	Negativicutes
WP_183666148.1	Xsc	Methylorubrum	Pseudomonadota	Alphaproteobacteria
WP_041357402.1	Xsc	Methylorubrum extorquens	Pseudomonadota	Alphaproteobacteria
WP_220124912.1	Xsc	Micrococcaceae	Actinomycetota	Actinomycetes
WP_203275099.1	Xsc	Microvirga arabica	Pseudomonadota	Alphaproteobacteria
WP_181052379.1	Xsc	Microvirga mediterraneensis	Pseudomonadota	Alphaproteobacteria
WP_097931437.1	Xsc	Monaibacterium marinum	Pseudomonadota	Alphaproteobacteria
WP_106004066.1	Xsc	Moorella humiferrea	Bacillota	Clostridia
WP_232326948.1	Xsc	Mycobacterium sherrisii	Actinomycetota	Actinomycetes
WP_044510506.1	Xsc	Mycobacterium simiae	Actinomycetota	Actinomycetes
WP_207767282.1	Xsc	Mycolicibacterium agri	Actinomycetota	Actinomycetes
WP_090397877.1	Xsc	Natribacillus halophilus	Bacillota	Bacilli
WP_253484548.1	Xsc	Natronocella acetinitrilica	Pseudomonadota	Gammaproteobacteria
WP_071795999.1	Xsc	Natronohydrobacter thiooxidans	Pseudomonadota	Alphaproteobacteria
WP_191276378.1	Xsc	Neobacillus kokaensis	Bacillota	Bacilli
WP_191273905.1	Xsc	Neobacillus kokaensis	Bacillota	Bacilli
WP_066383827.1	Xsc	Neobacillus mesonae	Bacillota	Bacilli
WP_066066745.1	Xsc	Neobacillus soli	Bacillota	Bacilli
WP_220662933.1	Xsc	Neotabrizicola shimadae	Pseudomonadota	Alphaproteobacteria
WP_069298604.1	Xsc	Neptunicoccus sediminis	Pseudomonadota	Alphaproteobacteria
WP_127693925.1	Xsc	Neptunomonas	Pseudomonadota	Gammaproteobacteria
WP_051222243.1	Xsc	Neptunomonas japonica	Pseudomonadota	Gammaproteobacteria
WP_048598924.1	Xsc	Nereida ignava	Pseudomonadota	Alphaproteobacteria
WP_071673969.1	Xsc	Nioella nitratireducens	Pseudomonadota	Alphaproteobacteria
WP_127562453.1	Xsc	Nioella ostreopsis	Pseudomonadota	Alphaproteobacteria
WP_071690639.1	Xsc	Nioella sediminis	Pseudomonadota	Alphaproteobacteria
WP_009755769.1	Xsc	Nitratireductor indicus	Pseudomonadota	Alphaproteobacteria
WP_009451090.1	Xsc	Nitratireductor indicus	Pseudomonadota	Alphaproteobacteria
WP_223396947.1	Xsc	Nocardioides rotundus	Actinomycetota	Actinomycetes
WP_119771460.1	Xsc	Noviherbaspirillum saxi	Pseudomonadota	Betaproteobacteria
WP_233575785.1	Xsc	Noviherbaspirillum saxi	Pseudomonadota	Betaproteobacteria
WP_085885403.1	Xsc	Oceanibacterium hippocampi	Pseudomonadota	Alphaproteobacteria
WP_112323856.1	Xsc	Oceanibium sediminis	Pseudomonadota	Alphaproteobacteria
WP_171267614.1	Xsc	Oceanidesulfovibrio marinus	Thermodesulfobacteriota	Desulfovibrionia
WP_108484502.1	Xsc	Oceaniglobus ichthyenteri	Pseudomonadota	Alphaproteobacteria
WP_108483338.1	Xsc	Oceaniglobus ichthyenteri	Pseudomonadota	Alphaproteobacteria
WP_226782916.1	Xsc	Oceaniglobus trochenteri	Pseudomonadota	Alphaproteobacteria
WP_094200475.1	Xsc	Oceanimonas	Pseudomonadota	Gammaproteobacteria
WP_094277445.1	Xsc	Oceanimonas baumannii	Pseudomonadota	Gammaproteobacteria
WP_107851819.1	Xsc	Oceanimonas marisflavi	Pseudomonadota	Gammaproteobacteria
WP_019935994.1	Xsc	Oceanimonas smirnovii	Pseudomonadota	Gammaproteobacteria
WP_104486013.1	Xsc	Oceanisphaera arctica	Pseudomonadota	Gammaproteobacteria
WP_188628499.1	Xsc	Oceanisphaera marina	Pseudomonadota	Gammaproteobacteria
WP_243454074.1	Xsc	Oceanisphaera pacifica	Pseudomonadota	Gammaproteobacteria
WP_227875013.1	Xsc	Oceanisphaera profunda	Pseudomonadota	Gammaproteobacteria
WP_067726215.1	Xsc	Oceanobacillus damuensis	Bacillota	Bacilli
WP_040984681.1	Xsc	Oceanobacillus jeddahense	Bacillota	Bacilli
WP_040979582.1	Xsc	Oceanobacillus jeddahense	Bacillota	Bacilli
WP_010647913.1	Xsc	Oceanobacillus massiliensis	Bacillota	Bacilli
WP_188738075.1	Xsc	Oceanobacillus neutriphilus	Bacillota	Bacilli
WP_149472929.1	Xsc	Oceanobacillus polygoni	Bacillota	Bacilli
WP_118889814.1	Xsc	Oceanobacillus profundus	Bacillota	Bacilli
WP_147209703.1	Xsc	Oceanobacillus sojae	Bacillota	Bacilli
WP_080872549.1	Xsc	Oceanobacillus timonensis	Bacillota	Bacilli
WP_080873752.1	Xsc	Oceanobacillus timonensis	Bacillota	Bacilli
WP_235259875.1	Xsc	Octadecabacter algicola	Pseudomonadota	Alphaproteobacteria
WP_015498400.1	Xsc	Octadecabacter antarcticus	Pseudomonadota	Alphaproteobacteria
WP_015496552.1	Xsc	Octadecabacter arcticus	Pseudomonadota	Alphaproteobacteria
WP_093997330.1	Xsc	Octadecabacter ascidiaceicola	Pseudomonadota	Alphaproteobacteria
WP_235225194.1	Xsc	Octadecabacter dasysiphoniae	Pseudomonadota	Alphaproteobacteria
WP_049835530.1	Xsc	Octadecabacter temperatus	Pseudomonadota	Alphaproteobacteria
WP_011367272.1	IslA	Oleidesulfovibrio alaskensis	Thermodesulfobacteriota	Desulfovibrionia
WP_131567963.1	Xsc	Oricola cellulosilytica	Pseudomonadota	Alphaproteobacteria
WP_223477024.1	Xsc	Oricola indica	Pseudomonadota	Alphaproteobacteria
WP_091566908.1	Xsc	Oryzisolibacter propanilivorax	Pseudomonadota	Betaproteobacteria
WP_077734365.1	Xsc	Paenalcaligenes hominis	Pseudomonadota	Betaproteobacteria
WP_238663728.1	Xsc	Paenalcaligenes niemegkensis	Pseudomonadota	Betaproteobacteria
WP_166408196.1	Xsc	Paenalcaligenes suwonensis	Pseudomonadota	Betaproteobacteria
WP_223085441.1	IslA	Paenibacillus	Bacillota	Bacilli
WP_042216496.1	IslA	Paenibacillus borealis	Bacillota	Bacilli
WP_007272610.1	Xsc	Paeniglutamicibacter gangotriensis	Actinomycetota	Actinomycetes
WP_210002344.1	Xsc	Paeniglutamicibacter kerguelensis	Actinomycetota	Actinomycetes
WP_209905584.1	Xsc	Paeniglutamicibacter psychrophenolicus	Actinomycetota	Actinomycetes
WP_217388769.1	Xsc	Paeniglutamicibacter quisquiliarum	Actinomycetota	Actinomycetes
WP_228849077.1	Xsc	Paenihalocynthiibacter styelae	Pseudomonadota	Alphaproteobacteria
WP_142835081.1	Xsc	Paenimaribius caenipelagi	Pseudomonadota	Alphaproteobacteria
WP_198915567.1	Xsc	Palleronia pontilimi	Pseudomonadota	Alphaproteobacteria
WP_073129614.1	Xsc	Palleronia salina	Pseudomonadota	Alphaproteobacteria
WP_133396327.1	Xsc	Palleronia sediminis	Pseudomonadota	Alphaproteobacteria
WP_174966226.1	Xsc	Pandoraea	Pseudomonadota	Betaproteobacteria
WP_170836162.1	Xsc	Pandoraea	Pseudomonadota	Betaproteobacteria
WP_170936039.1	Xsc	Pandoraea	Pseudomonadota	Betaproteobacteria
WP_039830668.1	Xsc	Pandoraea	Pseudomonadota	Betaproteobacteria
WP_130027698.1	Xsc	Pandoraea	Pseudomonadota	Betaproteobacteria
WP_028730974.1	Xsc	Pandoraea	Pseudomonadota	Betaproteobacteria
WP_174990773.1	Xsc	Pandoraea anapnoica	Pseudomonadota	Betaproteobacteria
WP_172417152.1	Xsc	Pandoraea apista	Pseudomonadota	Betaproteobacteria
WP_174990038.1	Xsc	Pandoraea aquatica	Pseudomonadota	Betaproteobacteria
WP_174977733.1	Xsc	Pandoraea bronchicola	Pseudomonadota	Betaproteobacteria
WP_174990423.1	Xsc	Pandoraea captiosa	Pseudomonadota	Betaproteobacteria
WP_174984909.1	Xsc	Pandoraea commovens	Pseudomonadota	Betaproteobacteria
WP_174979265.1	Xsc	Pandoraea communis	Pseudomonadota	Betaproteobacteria
WP_150588804.1	Xsc	Pandoraea eparura	Pseudomonadota	Betaproteobacteria
WP_174554735.1	Xsc	Pandoraea faecigallinarum	Pseudomonadota	Betaproteobacteria
WP_201278423.1	Xsc	Pandoraea fibrosis	Pseudomonadota	Betaproteobacteria
WP_150620646.1	Xsc	Pandoraea horticolens	Pseudomonadota	Betaproteobacteria
WP_174970897.1	Xsc	Pandoraea morbifera	Pseudomonadota	Betaproteobacteria
WP_174554600.1	Xsc	Pandoraea norimbergensis	Pseudomonadota	Betaproteobacteria
WP_211279341.1	Xsc	Pandoraea oxalativorans	Pseudomonadota	Betaproteobacteria
WP_174988049.1	Xsc	Pandoraea pneumonica	Pseudomonadota	Betaproteobacteria
WP_174234867.1	Xsc	Pandoraea pulmonicola	Pseudomonadota	Betaproteobacteria
WP_174555895.1	Xsc	Pandoraea sputorum	Pseudomonadota	Betaproteobacteria
WP_150696890.1	Xsc	Pandoraea terrae	Pseudomonadota	Betaproteobacteria
WP_174978410.1	Xsc	Pandoraea terrigena	Pseudomonadota	Betaproteobacteria
WP_047214726.1	Xsc	Pandoraea thiooxydans	Pseudomonadota	Betaproteobacteria
WP_174556780.1	Xsc	Pandoraea vervacti	Pseudomonadota	Betaproteobacteria
WP_200651297.1	Xsc	Paraburkholderia	Pseudomonadota	Betaproteobacteria
WP_153141122.1	Xsc	Paraburkholderia agricolaris	Pseudomonadota	Betaproteobacteria
WP_208645410.1	Xsc	Paraburkholderia aromaticivorans	Pseudomonadota	Betaproteobacteria
WP_174769674.1	Xsc	Paraburkholderia bonniea	Pseudomonadota	Betaproteobacteria
WP_175197066.1	Xsc	Paraburkholderia caffeinitolerans	Pseudomonadota	Betaproteobacteria
WP_027798341.1	Xsc	Paraburkholderia dilworthii	Pseudomonadota	Betaproteobacteria
WP_208949535.1	Xsc	Paraburkholderia dipogonis	Pseudomonadota	Betaproteobacteria
WP_201082452.1	Xsc	Paraburkholderia domus	Pseudomonadota	Betaproteobacteria
WP_219796108.1	Xsc	Paraburkholderia edwinii	Pseudomonadota	Betaproteobacteria
WP_172170380.1	Xsc	Paraburkholderia elongata	Pseudomonadota	Betaproteobacteria
WP_028229495.1	Xsc	Paraburkholderia ferrariae	Pseudomonadota	Betaproteobacteria
WP_227747410.1	Xsc	Paraburkholderia franconis	Pseudomonadota	Betaproteobacteria
WP_046570998.1	Xsc	Paraburkholderia fungorum	Pseudomonadota	Betaproteobacteria
WP_064267866.1	Xsc	Paraburkholderia ginsengiterrae	Pseudomonadota	Betaproteobacteria
WP_133184968.1	Xsc	Paraburkholderia guartelaensis	Pseudomonadota	Betaproteobacteria
WP_211614145.1	Xsc	Paraburkholderia haematera	Pseudomonadota	Betaproteobacteria
WP_174769836.1	Xsc	Paraburkholderia hayleyella	Pseudomonadota	Betaproteobacteria
WP_042263127.1	Xsc	Paraburkholderia heleia	Pseudomonadota	Betaproteobacteria
WP_091997441.1	Xsc	Paraburkholderia lycopersici	Pseudomonadota	Betaproteobacteria
WP_028231991.1	Xsc	Paraburkholderia mimosarum	Pseudomonadota	Betaproteobacteria
WP_028207099.1	Xsc	Paraburkholderia nodosa	Pseudomonadota	Betaproteobacteria
WP_028221838.1	Xsc	Paraburkholderia oxyphila	Pseudomonadota	Betaproteobacteria
WP_134755300.1	Xsc	Paraburkholderia pallida	Pseudomonadota	Betaproteobacteria
WP_205962490.1	Xsc	Paraburkholderia phosphatilytica	Pseudomonadota	Betaproteobacteria
WP_012405414.1	Xsc	Paraburkholderia phymatum	Pseudomonadota	Betaproteobacteria
WP_012405409.1	Xsc	Paraburkholderia phymatum	Pseudomonadota	Betaproteobacteria
WP_012426262.1	Xsc	Paraburkholderia phytofirmans	Pseudomonadota	Betaproteobacteria
WP_235851234.1	Xsc	Paraburkholderia piptadeniae	Pseudomonadota	Betaproteobacteria
WP_169488277.1	Xsc	Paraburkholderia polaris	Pseudomonadota	Betaproteobacteria
WP_175130761.1	Xsc	Paraburkholderia rhynchosiae	Pseudomonadota	Betaproteobacteria
WP_035528901.1	Xsc	Paraburkholderia sacchari	Pseudomonadota	Betaproteobacteria
WP_175050100.1	Xsc	Paraburkholderia sediminicola	Pseudomonadota	Betaproteobacteria
WP_133196489.1	Xsc	Paraburkholderia silviterrae	Pseudomonadota	Betaproteobacteria
WP_172314613.1	Xsc	Paraburkholderia solitsugae	Pseudomonadota	Betaproteobacteria
WP_085482568.1	Xsc	Paraburkholderia susongensis	Pseudomonadota	Betaproteobacteria
WP_238465329.1	Xsc	Paraburkholderia tagetis	Pseudomonadota	Betaproteobacteria
WP_238464597.1	Xsc	Paraburkholderia tagetis	Pseudomonadota	Betaproteobacteria
WP_011492555.1	Xsc	Paraburkholderia xenovorans	Pseudomonadota	Betaproteobacteria
WP_237173510.1	Xsc	Paracandidimonas lactea	Pseudomonadota	Betaproteobacteria
WP_116220455.1	Xsc	Paracoccus	Pseudomonadota	Alphaproteobacteria
WP_011747937.1	Xsc	Paracoccus	Pseudomonadota	Alphaproteobacteria
WP_080621907.1	Xsc	Paracoccus	Pseudomonadota	Alphaproteobacteria
WP_191313398.1	Xsc	Paracoccus aerius	Pseudomonadota	Alphaproteobacteria
WP_155096609.1	Xsc	Paracoccus aestuariivivens	Pseudomonadota	Alphaproteobacteria
WP_122114040.1	Xsc	Paracoccus alkanivorans	Pseudomonadota	Alphaproteobacteria
WP_090846120.1	Xsc	Paracoccus alkenifer	Pseudomonadota	Alphaproteobacteria
WP_074967959.1	Xsc	Paracoccus aminovorans	Pseudomonadota	Alphaproteobacteria
WP_187791622.1	Xsc	Paracoccus amoyensis	Pseudomonadota	Alphaproteobacteria
WP_199259539.1	Xsc	Paracoccus binzhouensis	Pseudomonadota	Alphaproteobacteria
WP_011747341.1	Xsc	Paracoccus denitrificans	Pseudomonadota	Alphaproteobacteria
WP_207467214.1	Xsc	Paracoccus fontiphilus	Pseudomonadota	Alphaproteobacteria
WP_090736108.1	Xsc	Paracoccus homiensis	Pseudomonadota	Alphaproteobacteria
WP_101501153.1	Xsc	Paracoccus jeotgali	Pseudomonadota	Alphaproteobacteria
WP_152367539.1	Xsc	Paracoccus kondratievae	Pseudomonadota	Alphaproteobacteria
WP_142665168.1	Xsc	Paracoccus laeviglucosivorans	Pseudomonadota	Alphaproteobacteria
WP_154764611.1	Xsc	Paracoccus lichenicola	Pseudomonadota	Alphaproteobacteria
WP_155065444.1	Xsc	Paracoccus limosus	Pseudomonadota	Alphaproteobacteria
WP_155040261.1	Xsc	Paracoccus litorisediminis	Pseudomonadota	Alphaproteobacteria
WP_134725424.1	Xsc	Paracoccus luteus	Pseudomonadota	Alphaproteobacteria
WP_114350672.1	Xsc	Paracoccus lutimaris	Pseudomonadota	Alphaproteobacteria
WP_119749507.1	Xsc	Paracoccus onubensis	Pseudomonadota	Alphaproteobacteria
WP_119749526.1	Xsc	Paracoccus onubensis	Pseudomonadota	Alphaproteobacteria
WP_119749308.1	Xsc	Paracoccus onubensis	Pseudomonadota	Alphaproteobacteria
WP_147428561.1	Xsc	Paracoccus pantotrophus	Pseudomonadota	Alphaproteobacteria
WP_134682322.1	Xsc	Paracoccus ravus	Pseudomonadota	Alphaproteobacteria
WP_095640926.1	Xsc	Paracoccus salipaludis	Pseudomonadota	Alphaproteobacteria
WP_076522513.1	Xsc	Paracoccus saliphilus	Pseudomonadota	Alphaproteobacteria
WP_089346050.1	Xsc	Paracoccus seriniphilus	Pseudomonadota	Alphaproteobacteria
WP_119897077.1	Xsc	Paracoccus siganidrum	Pseudomonadota	Alphaproteobacteria
WP_130991152.1	Xsc	Paracoccus subflavus	Pseudomonadota	Alphaproteobacteria
WP_145395746.1	Xsc	Paracoccus sulfuroxidans	Pseudomonadota	Alphaproteobacteria
WP_114075560.1	Xsc	Paracoccus suum	Pseudomonadota	Alphaproteobacteria
WP_101458770.1	Xsc	Paracoccus tegillarcae	Pseudomonadota	Alphaproteobacteria
WP_099650442.1	Xsc	Paracoccus yeei	Pseudomonadota	Alphaproteobacteria
WP_101752264.1	Xsc	Paracoccus zhejiangensis	Pseudomonadota	Alphaproteobacteria
WP_078684606.1	IslA	Paradesulfovibrio bizertensis	Thermodesulfobacteriota	Desulfovibrionia
WP_207915156.1	Xsc	Paralcaligenes ureilyticus	Pseudomonadota	Betaproteobacteria
WP_246437045.1	Xsc	Parapusillimonas granuli	Pseudomonadota	Betaproteobacteria
WP_099867544.1	Xsc	Pararhizobium haloflavum	Pseudomonadota	Alphaproteobacteria
WP_116558229.1	Xsc	Pararhodobacter oceanensis	Pseudomonadota	Alphaproteobacteria
WP_127108945.1	Xsc	Pararhodobacter zhoushanensis	Pseudomonadota	Alphaproteobacteria
WP_127750263.1	Xsc	Parasedimentitalea marina	Pseudomonadota	Alphaproteobacteria
WP_207819273.1	Xsc	Parashewanella curva	Pseudomonadota	Gammaproteobacteria
WP_170308297.1	Xsc	Parashewanella tropica	Pseudomonadota	Gammaproteobacteria
WP_196605515.1	IslA	Pectinatus haikarae	Bacillota	Negativicutes
WP_015731066.1	IslA	Pectobacterium parmentieri	Pseudomonadota	Gammaproteobacteria
WP_005975687.1	IslA	Pectobacterium wasabiae	Pseudomonadota	Gammaproteobacteria
WP_131535131.1	IslA	Pectobacterium zantedeschiae	Pseudomonadota	Gammaproteobacteria
WP_167223780.1	Xsc	Pelagibius litoralis	Pseudomonadota	Alphaproteobacteria
WP_193368309.1	Xsc	Pelagibius marinus	Pseudomonadota	Alphaproteobacteria
WP_138016461.1	Xsc	Pelagicola litoralis	Pseudomonadota	Alphaproteobacteria
WP_099242276.1	Xsc	Pelagimonas phthalicica	Pseudomonadota	Alphaproteobacteria
WP_097805012.1	Xsc	Pelagimonas varians	Pseudomonadota	Alphaproteobacteria
WP_147801317.1	Xsc	Pelomicrobium methylotrophicum	Pseudomonadota	Hydrogenophilia
WP_134212494.1	Xsc	Pelotomaculum propionicicum	Bacillota	Clostridia
WP_091791755.1	Xsc	Peptococcus niger	Bacillota	Clostridia
WP_091791955.1	IslA	Peptococcus niger	Bacillota	Clostridia
WP_116821987.1	Xsc	Peribacillus butanolivorans	Bacillota	Bacilli
WP_239861045.1	Xsc	Peribacillus frigoritolerans	Bacillota	Bacilli
WP_049682080.1	Xsc	Peribacillus loiseleuriae	Bacillota	Bacilli
WP_063233425.1	Xsc	Peribacillus simplex	Bacillota	Bacilli
WP_040174349.1	Xsc	Phaeobacter	Pseudomonadota	Alphaproteobacteria
WP_024096049.1	Xsc	Phaeobacter gallaeciensis	Pseudomonadota	Alphaproteobacteria
WP_102877224.1	Xsc	Phaeobacter inhibens	Pseudomonadota	Alphaproteobacteria
WP_046211900.1	Xsc	Phaeobacter italicus	Pseudomonadota	Alphaproteobacteria
WP_146346463.1	Xsc	Phaeobacter marinintestinus	Pseudomonadota	Alphaproteobacteria
WP_072503832.1	Xsc	Phaeobacter porticola	Pseudomonadota	Alphaproteobacteria
WP_255387815.1	Xsc	Photobacterium atrarenae	Pseudomonadota	Gammaproteobacteria
WP_047883576.1	Xsc	Photobacterium ganghwense	Pseudomonadota	Gammaproteobacteria
WP_006229847.1	Xsc	Photobacterium profundum	Pseudomonadota	Gammaproteobacteria
WP_107296830.1	Xsc	Photobacterium rosenbergii	Pseudomonadota	Gammaproteobacteria
WP_036824208.1	Xsc	Photobacterium sanctipauli	Pseudomonadota	Gammaproteobacteria
WP_105733804.1	Xsc	Phyllobacterium myrsinacearum	Pseudomonadota	Alphaproteobacteria
WP_165101689.1	Xsc	Pikeienuella piscinae	Pseudomonadota	Alphaproteobacteria
WP_147182684.1	Xsc	Pistricoccus aurantiacus	Pseudomonadota	Gammaproteobacteria
WP_085306692.1	Xsc	Planktotalea arctica	Pseudomonadota	Alphaproteobacteria
WP_072629122.1	Xsc	Planktotalea frisia	Pseudomonadota	Alphaproteobacteria
WP_214568718.1	Xsc	Planktotalea lamellibrachiae	Pseudomonadota	Alphaproteobacteria
WP_214567637.1	Xsc	Planktotalea lamellibrachiae	Pseudomonadota	Alphaproteobacteria
WP_100079722.1	Xsc	Pleomorphomonas carboxyditropha	Pseudomonadota	Alphaproteobacteria
WP_026783520.1	Xsc	Pleomorphomonas koreensis	Pseudomonadota	Alphaproteobacteria
WP_087909167.1	Xsc	Polynucleobacter	Pseudomonadota	Betaproteobacteria
WP_173943132.1	Xsc	Polynucleobacter antarcticus	Pseudomonadota	Betaproteobacteria
WP_100378858.1	Xsc	Polynucleobacter brandtiae	Pseudomonadota	Betaproteobacteria
WP_234408063.1	Xsc	Polynucleobacter difficilis	Pseudomonadota	Betaproteobacteria
WP_216129851.1	Xsc	Polynucleobacter nymphae	Pseudomonadota	Betaproteobacteria
WP_198685216.1	Xsc	Pontibaca salina	Pseudomonadota	Alphaproteobacteria
WP_023852614.1	Xsc	Ponticoccus alexandrii	Pseudomonadota	Alphaproteobacteria
WP_108781169.1	Xsc	Pontivivens insulae	Pseudomonadota	Alphaproteobacteria
WP_092081881.1	Xsc	Poseidonocella sedimentorum	Pseudomonadota	Alphaproteobacteria
WP_112270147.1	Xsc	Prauserella	Actinomycetota	Actinomycetes
WP_253859261.1	Xsc	Prauserella alba	Actinomycetota	Actinomycetes
WP_200322429.1	Xsc	Prauserella cavernicola	Actinomycetota	Actinomycetes
WP_110336245.1	Xsc	Prauserella flavalba	Actinomycetota	Actinomycetes
WP_132242641.1	Xsc	Primorskyibacter sedentarius	Pseudomonadota	Alphaproteobacteria
WP_118941781.1	Xsc	Profundibacter amoris	Pseudomonadota	Alphaproteobacteria
WP_149734397.1	IslA	Propionispora hippei	Bacillota	Negativicutes
WP_091749809.1	IslA	Propionispora vibrioides	Bacillota	Negativicutes
WP_211364116.1	Xsc	Propionivibrio limicola	Pseudomonadota	Betaproteobacteria
WP_050531068.1	Xsc	Pseudaestuariivita atlantica	Pseudomonadota	Alphaproteobacteria
WP_128628472.1	Xsc	Pseudaminobacter arsenicus	Pseudomonadota	Alphaproteobacteria
WP_246223400.1	Xsc	Pseudarthrobacter psychrotolerans	Actinomycetota	Actinomycetes
WP_015414435.1	IslA	Pseudodesulfovibrio piezophilus	Thermodesulfobacteriota	Desulfovibrionia
WP_097013184.1	IslA	Pseudodesulfovibrio profundus	Thermodesulfobacteriota	Desulfovibrionia
WP_124088206.1	Xsc	Pseudogemmobacter humi	Pseudomonadota	Alphaproteobacteria
WP_008953885.1	Xsc	Pseudogulbenkiania ferrooxidans	Pseudomonadota	Betaproteobacteria
WP_085277484.1	Xsc	Pseudogulbenkiania subflava	Pseudomonadota	Betaproteobacteria
WP_213889207.1	Xsc	Pseudohalocynthiibacter	Pseudomonadota	Alphaproteobacteria
WP_051270569.1	Xsc	Pseudomonas	Pseudomonadota	Gammaproteobacteria
WP_090223778.1	Xsc	Pseudomonas	Pseudomonadota	Gammaproteobacteria
WP_069901109.1	Xsc	Pseudomonas	Pseudomonadota	Gammaproteobacteria
WP_203482729.1	Xsc	Pseudomonas arcuscaelestis	Pseudomonadota	Gammaproteobacteria
WP_213639115.1	Xsc	Pseudomonas lalucatii	Pseudomonadota	Gammaproteobacteria
WP_150306039.1	Xsc	Pseudomonas saliphila	Pseudomonadota	Gammaproteobacteria
WP_089359454.1	Xsc	Pseudomonas segetis	Pseudomonadota	Gammaproteobacteria
WP_029866250.1	Xsc	Pseudomonas taeanensis	Pseudomonadota	Gammaproteobacteria
WP_028921804.1	Xsc	Pseudonocardia acaciae	Actinomycetota	Actinomycetes
WP_085865296.1	Xsc	Pseudooctadecabacter jejudonensis	Pseudomonadota	Alphaproteobacteria
WP_027241762.1	Xsc	Pseudophaeobacter arcticus	Pseudomonadota	Alphaproteobacteria
WP_232402879.1	Xsc	Pseudophaeobacter flagellatus	Pseudomonadota	Alphaproteobacteria
WP_083100027.1	Xsc	Pseudophaeobacter leonis	Pseudomonadota	Alphaproteobacteria
WP_058862829.1	Xsc	Pseudoponticoccus marisrubri	Pseudomonadota	Alphaproteobacteria
WP_022705280.1	Xsc	Pseudorhodobacter ferrugineus	Pseudomonadota	Alphaproteobacteria
WP_050523058.1	Xsc	Pseudorhodobacter wandonensis	Pseudomonadota	Alphaproteobacteria
WP_189686526.1	Xsc	Pseudorhodoferax aquiterrae	Pseudomonadota	Betaproteobacteria
WP_114468824.1	Xsc	Pseudorhodoferax soli	Pseudomonadota	Betaproteobacteria
WP_086091307.1	Xsc	Pseudorhodoplanes sinuspersici	Pseudomonadota	Alphaproteobacteria
WP_085869108.1	Xsc	Pseudoruegeria aquimaris	Pseudomonadota	Alphaproteobacteria
WP_037928543.1	Xsc	Pseudosulfitobacter pseudonitzschiae	Pseudomonadota	Alphaproteobacteria
WP_164609701.1	Xsc	Pseudotabrizicola algicola	Pseudomonadota	Alphaproteobacteria
WP_118152198.1	Xsc	Pseudotabrizicola alkalilacus	Pseudomonadota	Alphaproteobacteria
WP_103333018.1	Xsc	Pseudotabrizicola formosa	Pseudomonadota	Alphaproteobacteria
WP_135431707.1	Xsc	Pseudotabrizicola sediminis	Pseudomonadota	Alphaproteobacteria
WP_136346681.1	Xsc	Pseudothauera nasutitermitis	Pseudomonadota	Betaproteobacteria
WP_136383103.1	Xsc	Pseudothauera rhizosphaerae	Pseudomonadota	Betaproteobacteria
WP_063286688.1	Xsc	Pseudovibrio	Pseudomonadota	Alphaproteobacteria
WP_068000578.1	Xsc	Pseudovibrio axinellae	Pseudomonadota	Alphaproteobacteria
WP_075700007.1	Xsc	Pseudovibrio brasiliensis	Pseudomonadota	Alphaproteobacteria
WP_083417176.1	Xsc	Pseudovibrio denitrificans	Pseudomonadota	Alphaproteobacteria
WP_155131447.1	Xsc	Pseudovibrio flavus	Pseudomonadota	Alphaproteobacteria
WP_106473366.1	Xsc	Pukyongiella litopenaei	Pseudomonadota	Alphaproteobacteria
WP_146588256.1	Xsc	Puniceibacterium confluentis	Pseudomonadota	Alphaproteobacteria
WP_209021117.1	Xsc	Pusillimonas ginsengisoli	Pseudomonadota	Betaproteobacteria
WP_245152494.1	Xsc	Pusillimonas soli	Pseudomonadota	Betaproteobacteria
WP_252680770.1	Xsc	Ralstonia soli	Pseudomonadota	Betaproteobacteria
WP_179905421.1	Xsc	Rhabdonatronobacter sediminivivens	Pseudomonadota	Alphaproteobacteria
WP_201662559.1	Xsc	Rhizobium setariae	Pseudomonadota	Alphaproteobacteria
WP_071480144.1	Xsc	Rhodobaca	Pseudomonadota	Alphaproteobacteria
WP_161761076.1	Xsc	Rhodobacter amnigenus	Pseudomonadota	Alphaproteobacteria
WP_166402781.1	Xsc	Rhodobacter calidifons	Pseudomonadota	Alphaproteobacteria
WP_013067947.1	Xsc	Rhodobacter capsulatus	Pseudomonadota	Alphaproteobacteria
WP_165049833.1	Xsc	Rhodobacter kunshanensis	Pseudomonadota	Alphaproteobacteria
WP_161767275.1	Xsc	Rhodobacter ruber	Pseudomonadota	Alphaproteobacteria
WP_110803749.1	Xsc	Rhodobacter viridis	Pseudomonadota	Alphaproteobacteria
WP_127656703.1	Xsc	Rhodobacterales	Pseudomonadota	Alphaproteobacteria
WP_199025166.1	Xsc	Rhodobacterales	Pseudomonadota	Alphaproteobacteria
WP_111432231.1	Xsc	Rhodobium orientis	Pseudomonadota	Alphaproteobacteria
WP_109334701.1	Xsc	Rhodococcus	Actinomycetota	Actinomycetes
WP_037230350.1	Xsc	Rhodococcus	Actinomycetota	Actinomycetes
WP_095865371.1	Xsc	Rhodococcus	Actinomycetota	Actinomycetes
WP_005249200.1	Xsc	Rhodococcus	Actinomycetota	Actinomycetes
WP_073359580.1	Xsc	Rhodococcus jostii	Actinomycetota	Actinomycetes
WP_206008195.1	Xsc	Rhodococcus pseudokoreensis	Actinomycetota	Actinomycetes
WP_167681331.1	Xsc	Rhodocyclus gracilis	Pseudomonadota	Betaproteobacteria
WP_153114748.1	Xsc	Rhodocyclus tenuis	Pseudomonadota	Betaproteobacteria
WP_142819901.1	Xsc	Rhodoferax sediminis	Pseudomonadota	Betaproteobacteria
WP_238732604.1	Xsc	Rhodopseudomonas infernalis	Pseudomonadota	Alphaproteobacteria
WP_184256260.1	Xsc	Rhodopseudomonas rhenobacensis	Pseudomonadota	Alphaproteobacteria
WP_153748677.1	Xsc	Rhodovulum strictum	Pseudomonadota	Alphaproteobacteria
WP_113890608.1	Xsc	Roseiarcus fermentans	Pseudomonadota	Alphaproteobacteria
WP_055120246.1	Xsc	Roseibium album	Pseudomonadota	Alphaproteobacteria
WP_040450961.1	Xsc	Roseibium alexandrii	Pseudomonadota	Alphaproteobacteria
WP_103220539.1	Xsc	Roseibium marinum	Pseudomonadota	Alphaproteobacteria
WP_150522930.1	Xsc	Roseibium sediminis	Pseudomonadota	Alphaproteobacteria
WP_142085354.1	Xsc	Roseinatronobacter monicus	Pseudomonadota	Alphaproteobacteria
WP_013960752.1	Xsc	Roseobacter	Pseudomonadota	Alphaproteobacteria
WP_159974786.1	Xsc	Roseobacter cerasinus	Pseudomonadota	Alphaproteobacteria
WP_011567266.1	Xsc	Roseobacter denitrificans	Pseudomonadota	Alphaproteobacteria
WP_011567123.1	Xsc	Roseobacter denitrificans	Pseudomonadota	Alphaproteobacteria
WP_219504884.1	Xsc	Roseobacter insulae	Pseudomonadota	Alphaproteobacteria
WP_013960162.1	Xsc	Roseobacter litoralis	Pseudomonadota	Alphaproteobacteria
WP_169641995.1	Xsc	Roseobacter ponti	Pseudomonadota	Alphaproteobacteria
WP_103762767.1	Xsc	Roseovarius	Pseudomonadota	Alphaproteobacteria
WP_085799451.1	Xsc	Roseovarius aestuarii	Pseudomonadota	Alphaproteobacteria
WP_135502298.1	Xsc	Roseovarius aestuariivivens	Pseudomonadota	Alphaproteobacteria
WP_085804930.1	Xsc	Roseovarius albus	Pseudomonadota	Alphaproteobacteria
WP_111735302.1	Xsc	Roseovarius amoyensis	Pseudomonadota	Alphaproteobacteria
WP_138932914.1	Xsc	Roseovarius arcticus	Pseudomonadota	Alphaproteobacteria
WP_057791413.1	Xsc	Roseovarius atlanticus	Pseudomonadota	Alphaproteobacteria
WP_210879295.1	Xsc	Roseovarius autotrophicus	Pseudomonadota	Alphaproteobacteria
WP_093032197.1	Xsc	Roseovarius azorensis	Pseudomonadota	Alphaproteobacteria
WP_154151634.1	Xsc	Roseovarius bejariae	Pseudomonadota	Alphaproteobacteria
WP_109386936.1	Xsc	Roseovarius carneus	Pseudomonadota	Alphaproteobacteria
WP_157705567.1	Xsc	Roseovarius faecimaris	Pseudomonadota	Alphaproteobacteria
WP_085825861.1	Xsc	Roseovarius gaetbuli	Pseudomonadota	Alphaproteobacteria
WP_167193778.1	Xsc	Roseovarius gahaiensis	Pseudomonadota	Alphaproteobacteria
WP_167193721.1	Xsc	Roseovarius gahaiensis	Pseudomonadota	Alphaproteobacteria
WP_085818956.1	Xsc	Roseovarius halotolerans	Pseudomonadota	Alphaproteobacteria
WP_057816334.1	Xsc	Roseovarius indicus	Pseudomonadota	Alphaproteobacteria
WP_149781036.1	Xsc	Roseovarius litoreus	Pseudomonadota	Alphaproteobacteria
WP_085893238.1	Xsc	Roseovarius litorisediminis	Pseudomonadota	Alphaproteobacteria
WP_085893798.1	Xsc	Roseovarius litorisediminis	Pseudomonadota	Alphaproteobacteria
WP_092835279.1	Xsc	Roseovarius lutimaris	Pseudomonadota	Alphaproteobacteria
WP_073197422.1	Xsc	Roseovarius marisflavi	Pseudomonadota	Alphaproteobacteria
WP_037270136.1	Xsc	Roseovarius mucosus	Pseudomonadota	Alphaproteobacteria
WP_104017667.1	Xsc	Roseovarius nitratireducens	Pseudomonadota	Alphaproteobacteria
WP_040618467.1	Xsc	Roseovarius nubinhibens	Pseudomonadota	Alphaproteobacteria
WP_073034267.1	Xsc	Roseovarius pacificus	Pseudomonadota	Alphaproteobacteria
WP_101067019.1	Xsc	Roseovarius salinarum	Pseudomonadota	Alphaproteobacteria
WP_121163036.1	Xsc	Roseovarius spongiae	Pseudomonadota	Alphaproteobacteria
WP_050661872.1	Xsc	Roseovarius tolerans	Pseudomonadota	Alphaproteobacteria
WP_210529187.1	Xsc	Rubellimicrobium arenae	Pseudomonadota	Alphaproteobacteria
WP_037281456.1	Xsc	Rubellimicrobium mesophilum	Pseudomonadota	Alphaproteobacteria
WP_139076630.1	Xsc	Rubellimicrobium rubrum	Pseudomonadota	Alphaproteobacteria
WP_058272524.1	Xsc	Ruegeria	Pseudomonadota	Alphaproteobacteria
WP_234137102.1	Xsc	Ruegeria alba	Pseudomonadota	Alphaproteobacteria
WP_093964302.1	Xsc	Ruegeria arenilitoris	Pseudomonadota	Alphaproteobacteria
WP_010440889.1	Xsc	Ruegeria conchae	Pseudomonadota	Alphaproteobacteria
WP_058283066.1	Xsc	Ruegeria denitrificans	Pseudomonadota	Alphaproteobacteria
WP_142637005.1	Xsc	Ruegeria faecimaris	Pseudomonadota	Alphaproteobacteria
WP_176867755.1	Xsc	Ruegeria haliotis	Pseudomonadota	Alphaproteobacteria
WP_074737725.1	Xsc	Ruegeria halocynthiae	Pseudomonadota	Alphaproteobacteria
WP_149775424.1	Xsc	Ruegeria intermedia	Pseudomonadota	Alphaproteobacteria
WP_170355344.1	Xsc	Ruegeria lacuscaerulensis	Pseudomonadota	Alphaproteobacteria
WP_093034781.1	Xsc	Ruegeria marina	Pseudomonadota	Alphaproteobacteria
WP_068348544.1	Xsc	Ruegeria marisrubri	Pseudomonadota	Alphaproteobacteria
WP_085823345.1	Xsc	Ruegeria meonggei	Pseudomonadota	Alphaproteobacteria
WP_044028790.1	Xsc	Ruegeria pomeroyi	Pseudomonadota	Alphaproteobacteria
WP_224890942.1	Xsc	Ruegeria profundi	Pseudomonadota	Alphaproteobacteria
WP_138842455.1	Xsc	Ruegeria sediminis	Pseudomonadota	Alphaproteobacteria
WP_210970849.1	Xsc	Saccharopolyspora endophytica	Actinomycetota	Actinomycetes
WP_132682833.1	Xsc	Saccharopolyspora karakumensis	Actinomycetota	Actinomycetes
WP_209362579.1	Xsc	Sagittula salina	Pseudomonadota	Alphaproteobacteria
WP_005862676.1	Xsc	Sagittula stellata	Pseudomonadota	Alphaproteobacteria
WP_075996728.1	Xsc	Salaquimonas pukyongi	Pseudomonadota	Alphaproteobacteria
WP_109388829.1	Xsc	Salibaculum griseiflavum	Pseudomonadota	Alphaproteobacteria
WP_093119511.1	Xsc	Salinihabitans flavidus	Pseudomonadota	Alphaproteobacteria
WP_089962982.1	Xsc	Salipiger	Pseudomonadota	Alphaproteobacteria
WP_207076926.1	Xsc	Salipiger bermudensis	Pseudomonadota	Alphaproteobacteria
WP_230514546.1	IslA	Samsonia erythrinae	Pseudomonadota	Gammaproteobacteria
WP_020494800.1	Xsc	Sciscionella marina	Actinomycetota	Actinomycetes
WP_205003561.1	Xsc	Scopulibacillus daqui	Bacillota	Bacilli
WP_132743077.1	Xsc	Scopulibacillus darangshiensis	Bacillota	Bacilli
WP_027264119.1	Xsc	Sedimentitalea nanhaiensis	Pseudomonadota	Alphaproteobacteria
WP_224987130.1	Xsc	Seohaeicola saemankumensis	Pseudomonadota	Alphaproteobacteria
WP_189679147.1	Xsc	Seohaeicola zhoushanensis	Pseudomonadota	Alphaproteobacteria
WP_185972769.1	Xsc	Shewanella hanedai	Pseudomonadota	Gammaproteobacteria
WP_106609050.1	Xsc	Shimia abyssi	Pseudomonadota	Alphaproteobacteria
WP_093093488.1	Xsc	Shimia aestuarii	Pseudomonadota	Alphaproteobacteria
WP_204112831.1	Xsc	Shimia biformata	Pseudomonadota	Alphaproteobacteria
WP_073250690.1	Xsc	Shimia gijangensis	Pseudomonadota	Alphaproteobacteria
WP_073251924.1	Xsc	Shimia gijangensis	Pseudomonadota	Alphaproteobacteria
WP_093323140.1	Xsc	Shimia haliotis	Pseudomonadota	Alphaproteobacteria
WP_132860641.1	Xsc	Shimia isoporae	Pseudomonadota	Alphaproteobacteria
WP_058241014.1	Xsc	Shimia marina	Pseudomonadota	Alphaproteobacteria
WP_147127254.1	Xsc	Shimia ponticola	Pseudomonadota	Alphaproteobacteria
WP_127112879.1	Xsc	Shimia sediminis	Pseudomonadota	Alphaproteobacteria
WP_058312661.1	Xsc	Shimia thalassica	Pseudomonadota	Alphaproteobacteria
WP_058313139.1	Xsc	Shimia thalassica	Pseudomonadota	Alphaproteobacteria
WP_184141147.1	Xsc	Shinella fusca	Pseudomonadota	Alphaproteobacteria
WP_133034190.1	Xsc	Shinella granuli	Pseudomonadota	Alphaproteobacteria
WP_160859830.1	Xsc	Shinella kummerowiae	Pseudomonadota	Alphaproteobacteria
WP_244766202.1	Xsc	Shinella yambaruensis	Pseudomonadota	Alphaproteobacteria
WP_160786376.1	Xsc	Shinella zoogloeoides	Pseudomonadota	Alphaproteobacteria
WP_126049649.1	Xsc	Siminovitchia acidinfaciens	Bacillota	Bacilli
WP_018705350.1	Xsc	Siminovitchia fordii	Bacillota	Bacilli
WP_144461009.1	Xsc	Siminovitchia fortis	Bacillota	Bacilli
WP_120117126.1	Xsc	Siminovitchia terrae	Bacillota	Bacilli
WP_003532379.1	Xsc	Sinorhizobium	Pseudomonadota	Alphaproteobacteria
WP_027997621.1	Xsc	Sinorhizobium arboris	Pseudomonadota	Alphaproteobacteria
WP_024312280.1	Xsc	Sinorhizobium medicae	Pseudomonadota	Alphaproteobacteria
WP_010975814.1	Xsc	Sinorhizobium meliloti	Pseudomonadota	Alphaproteobacteria
WP_173510267.1	Xsc	Sinorhizobium psoraleae	Pseudomonadota	Alphaproteobacteria
WP_251933902.1	Xsc	Sneathiella marina	Actinomycetota	Actinomycetes
WP_132922331.1	IslA	Sodalis ligni	Pseudomonadota	Gammaproteobacteria
WP_127901267.1	Xsc	Solirhodobacter olei	Pseudomonadota	Alphaproteobacteria
WP_253939222.1	Xsc	Spiribacter salilacus	Pseudomonadota	Gammaproteobacteria
WP_094606471.1	IslA	Sporomusa silvacetica	Bacillota	Negativicutes
WP_075757489.1	IslA	Sporomusa sphaeroides	Bacillota	Negativicutes
WP_144348722.1	IslA	Sporomusa termitida	Bacillota	Negativicutes
WP_053435159.1	Xsc	Sporosarcina globispora	Bacillota	Bacilli
WP_029054156.1	Xsc	Sporosarcina ureae	Bacillota	Bacilli
WP_168775781.1	Xsc	Stagnihabitans tardus	Pseudomonadota	Alphaproteobacteria
WP_114025135.1	Xsc	Streptomyces diacarni	Actinomycetota	Actinomycetes
WP_031062703.1	Xsc	Streptomyces ochraceiscleroticus	Actinomycetota	Actinomycetes
WP_223735291.1	Xsc	Streptomyces purpurogeneiscleroticus	Actinomycetota	Actinomycetes
WP_114015241.1	Xsc	Streptomyces reniochalinae	Actinomycetota	Actinomycetes
WP_242748671.1	Xsc	Streptomyces tubbatahanensis	Actinomycetota	Actinomycetes
WP_030251839.1	Xsc	Streptomyces violens	Actinomycetota	Actinomycetes
WP_025046070.1	Xsc	Sulfitobacter	Pseudomonadota	Alphaproteobacteria
WP_191075816.1	Xsc	Sulfitobacter aestuariivivens	Pseudomonadota	Alphaproteobacteria
WP_212704094.1	Xsc	Sulfitobacter albidus	Pseudomonadota	Alphaproteobacteria
WP_071969580.1	Xsc	Sulfitobacter alexandrii	Pseudomonadota	Alphaproteobacteria
WP_174136823.1	Xsc	Sulfitobacter algicola	Pseudomonadota	Alphaproteobacteria
WP_093922858.1	Xsc	Sulfitobacter brevis	Pseudomonadota	Alphaproteobacteria
WP_093738349.1	Xsc	Sulfitobacter delicatus	Pseudomonadota	Alphaproteobacteria
WP_025059284.1	Xsc	Sulfitobacter donghicola	Pseudomonadota	Alphaproteobacteria
WP_025063639.1	Xsc	Sulfitobacter guttiformis	Pseudomonadota	Alphaproteobacteria
WP_007118186.1	Xsc	Sulfitobacter indolifex	Pseudomonadota	Alphaproteobacteria
WP_093917135.1	Xsc	Sulfitobacter marinus	Pseudomonadota	Alphaproteobacteria
WP_025047105.1	Xsc	Sulfitobacter mediterraneus	Pseudomonadota	Alphaproteobacteria
WP_025051500.1	Xsc	Sulfitobacter noctilucae	Pseudomonadota	Alphaproteobacteria
WP_138662357.1	Xsc	Sulfitobacter sabulilitoris	Pseudomonadota	Alphaproteobacteria
WP_164352655.1	Xsc	Sulfitobacter sediminilitoris	Pseudomonadota	Alphaproteobacteria
WP_184561754.1	Xsc	Sulfitobacter undariae	Pseudomonadota	Alphaproteobacteria
WP_197703363.1	Xsc	Sulfurifustis variabilis	Pseudomonadota	Gammaproteobacteria
WP_041099065.1	Xsc	Sulfuritalea hydrogenivorans	Pseudomonadota	Betaproteobacteria
WP_103255738.1	Xsc	Tabrizicola aquatica	Pseudomonadota	Alphaproteobacteria
WP_149586587.1	Xsc	Tabrizicola flagellatus	Pseudomonadota	Alphaproteobacteria
WP_164627324.1	Xsc	Tabrizicola oligotrophica	Pseudomonadota	Alphaproteobacteria
WP_125326880.1	Xsc	Tabrizicola piscis	Pseudomonadota	Alphaproteobacteria
WP_234873055.1	Xsc	Tabrizicola rongguiensis	Pseudomonadota	Alphaproteobacteria
WP_197645792.1	Xsc	Tabrizicola soli	Pseudomonadota	Alphaproteobacteria
WP_128514373.1	Xsc	Tabrizicola thermarum	Pseudomonadota	Alphaproteobacteria
WP_189367923.1	Xsc	Tateyamaria omphalii	Pseudomonadota	Alphaproteobacteria
WP_223424250.1	Xsc	Tateyamaria pelophila	Pseudomonadota	Alphaproteobacteria
WP_199175685.1	IslA	Telmatospirillum siberiense	Pseudomonadota	Alphaproteobacteria
WP_062441953.1	Xsc	Thalassobacillus devorans	Bacillota	Bacilli
WP_038003233.1	Xsc	Thalassobacter	Pseudomonadota	Alphaproteobacteria
WP_217776947.1	Xsc	Thalassococcus arenae	Pseudomonadota	Alphaproteobacteria
WP_114509631.1	Xsc	Thalassococcus profundi	Pseudomonadota	Alphaproteobacteria
WP_108640079.1	Xsc	Thalassorhabdomicrobium marinisediminis	Pseudomonadota	Alphaproteobacteria
WP_142494774.1	Xsc	Thalassovita litoralis	Pseudomonadota	Alphaproteobacteria
WP_090269761.1	Xsc	Thalassovita taeanensis	Pseudomonadota	Alphaproteobacteria
WP_068639724.1	Xsc	Thauera butanivorans	Pseudomonadota	Betaproteobacteria
WP_237266548.1	Xsc	Thauera humireducens	Pseudomonadota	Betaproteobacteria
WP_200613570.1	Xsc	Thermohalobaculum xanthum	Pseudomonadota	Alphaproteobacteria
WP_212535497.1	Xsc	Thetidibacter halocola	Pseudomonadota	Alphaproteobacteria
WP_077278998.1	Xsc	Thioalkalivibrio denitrificans	Pseudomonadota	Gammaproteobacteria
WP_018231967.1	Xsc	Thioalkalivibrio thiocyanodenitrificans	Pseudomonadota	Gammaproteobacteria
WP_038133567.1	Xsc	Thioclava indica	Pseudomonadota	Alphaproteobacteria
WP_053103056.1	Xsc	Thiopseudomonas alkaliphila	Pseudomonadota	Gammaproteobacteria
WP_197918307.1	Xsc	Thiosulfatihalobacter marinus	Pseudomonadota	Alphaproteobacteria
WP_209336081.1	Xsc	Tianweitania sediminis	Pseudomonadota	Alphaproteobacteria
WP_206952510.1	Xsc	Trinickia acidisoli	Pseudomonadota	Betaproteobacteria
WP_102649113.1	Xsc	Trinickia dabaoshanensis	Pseudomonadota	Betaproteobacteria
WP_181885513.1	Xsc	Trinickia dinghuensis	Pseudomonadota	Betaproteobacteria
WP_121275776.1	Xsc	Trinickia fusca	Pseudomonadota	Betaproteobacteria
WP_206998649.1	Xsc	Trinickia mobilis	Pseudomonadota	Betaproteobacteria
WP_175084048.1	Xsc	Trinickia soli	Pseudomonadota	Betaproteobacteria
WP_026229744.1	Xsc	Trinickia symbiotica	Pseudomonadota	Betaproteobacteria
WP_068240742.1	Xsc	Tritonibacter horizontis	Pseudomonadota	Alphaproteobacteria
WP_005611965.1	Xsc	Tritonibacter mobilis	Pseudomonadota	Alphaproteobacteria
WP_058289046.1	Xsc	Tritonibacter multivorans	Pseudomonadota	Alphaproteobacteria
WP_106161473.1	Xsc	Tritonibacter scottomollicae	Pseudomonadota	Alphaproteobacteria
WP_121630346.1	Xsc	Tropicibacter alexandrii	Pseudomonadota	Alphaproteobacteria
WP_058247946.1	Xsc	Tropicibacter naphthalenivorans	Pseudomonadota	Alphaproteobacteria
WP_089231130.1	Xsc	Tropicimonas sediminicola	Pseudomonadota	Alphaproteobacteria
WP_124956135.1	Xsc	Variovorax beijingensis	Pseudomonadota	Betaproteobacteria
WP_126025208.1	Xsc	Variovorax guangxiensis	Pseudomonadota	Betaproteobacteria
WP_018905419.1	Xsc	Variovorax paradoxus	Pseudomonadota	Betaproteobacteria
WP_011811693.1	Xsc	Verminephrobacter eiseniae	Pseudomonadota	Betaproteobacteria
WP_129124360.1	Xsc	Veronia nyctiphanis	Pseudomonadota	Gammaproteobacteria
WP_020335198.1	Xsc	Vibrio	Pseudomonadota	Gammaproteobacteria
WP_004409506.1	Xsc	Vibrio	Pseudomonadota	Gammaproteobacteria
WP_006959195.1	Xsc	Vibrio	Pseudomonadota	Gammaproteobacteria
WP_006069821.1	Xsc	Vibrio	Pseudomonadota	Gammaproteobacteria
WP_101110382.1	Xsc	Vibrio	Pseudomonadota	Gammaproteobacteria
WP_061032189.1	Xsc	Vibrio	Pseudomonadota	Gammaproteobacteria
WP_004731917.1	Xsc	Vibrio	Pseudomonadota	Gammaproteobacteria
WP_086960128.1	Xsc	Vibrio	Pseudomonadota	Gammaproteobacteria
WP_017057935.1	Xsc	Vibrio	Pseudomonadota	Gammaproteobacteria
WP_102349957.1	Xsc	Vibrio	Pseudomonadota	Gammaproteobacteria
WP_050643312.1	Xsc	Vibrio	Pseudomonadota	Gammaproteobacteria
WP_063602947.1	Xsc	Vibrio barjaei	Pseudomonadota	Gammaproteobacteria
WP_009600983.1	Xsc	Vibrio caribbeanicus	Pseudomonadota	Gammaproteobacteria
WP_135457426.1	Xsc	Vibrio echinoideorum	Pseudomonadota	Gammaproteobacteria
WP_102296844.1	Xsc	Vibrio lentus	Pseudomonadota	Gammaproteobacteria
WP_060469317.1	Xsc	Vibrio toranzoniae	Pseudomonadota	Gammaproteobacteria
WP_038242625.1	Xsc	Virgibacillus	Bacillota	Bacilli
WP_021289292.1	Xsc	Virgibacillus	Bacillota	Bacilli
WP_029266289.1	Xsc	Virgibacillus alimentarius	Bacillota	Bacilli
WP_073013289.1	Xsc	Virgibacillus chiguensis	Bacillota	Bacilli
WP_088052903.1	Xsc	Virgibacillus dakarensis	Bacillota	Bacilli
WP_206193279.1	Xsc	Virgibacillus dokdonensis	Bacillota	Bacilli
WP_019375928.1	Xsc	Virgibacillus halodenitrificans	Bacillota	Bacilli
WP_071649382.1	Xsc	Virgibacillus halodenitrificans	Bacillota	Bacilli
WP_205136311.1	Xsc	Virgibacillus halotolerans	Bacillota	Bacilli
WP_174612957.1	Xsc	Virgibacillus ihumii	Bacillota	Bacilli
WP_209481355.1	Xsc	Virgibacillus litoralis	Bacillota	Bacilli
WP_089532974.1	Xsc	Virgibacillus necropolis	Bacillota	Bacilli
WP_089531429.1	Xsc	Virgibacillus necropolis	Bacillota	Bacilli
WP_089061811.1	Xsc	Virgibacillus phasianinus	Bacillota	Bacilli
WP_200410842.1	Xsc	Virgibacillus salexigens	Bacillota	Bacilli
WP_077324888.1	Xsc	Virgibacillus siamensis	Bacillota	Bacilli
WP_077328929.1	Xsc	Virgibacillus siamensis	Bacillota	Bacilli
WP_197493282.1	Xsc	Woeseia oceani	Pseudomonadota	Gammaproteobacteria
WP_250168370.1	Xsc	Xanthobacter aminoxidans	Pseudomonadota	Alphaproteobacteria
WP_203194223.1	Xsc	Xanthobacter dioxanivorans	Pseudomonadota	Alphaproteobacteria
WP_121622484.1	Xsc	Xanthobacter tagetidis	Pseudomonadota	Alphaproteobacteria
WP_090203357.1	Xsc	Yoonia litorea	Pseudomonadota	Alphaproteobacteria
WP_100369084.1	Xsc	Yoonia maricola	Pseudomonadota	Alphaproteobacteria
WP_106356396.1	Xsc	Yoonia maritima	Pseudomonadota	Alphaproteobacteria
WP_183525546.1	Xsc	Yoonia ponticola	Pseudomonadota	Alphaproteobacteria
WP_076659288.1	Xsc	Yoonia rosea	Pseudomonadota	Alphaproteobacteria
WP_108388547.1	Xsc	Yoonia sediminilitoris	Pseudomonadota	Alphaproteobacteria
WP_108385275.1	Xsc	Yoonia sediminilitoris	Pseudomonadota	Alphaproteobacteria
WP_090199620.1	Xsc	Yoonia tamlensis	Pseudomonadota	Alphaproteobacteria
WP_096778382.1	Xsc	Zobellella denitrificans	Pseudomonadota	Gammaproteobacteria
WP_106731096.1	Xsc	Zobellella endophytica	Pseudomonadota	Gammaproteobacteria
WP_202088794.1	Xsc	Zobellella iuensis	Pseudomonadota	Gammaproteobacteria
WP_116474391.1	Xsc	Zobellella maritima	Pseudomonadota	Gammaproteobacteria
WP_157021571.1	Xsc	Zongyanglinia huanghaiensis	Pseudomonadota	Alphaproteobacteria
WP_138161222.1	Xsc	Zongyanglinia marina	Pseudomonadota	Alphaproteobacteria

### Sheet: TableS12
Supplemental table 12. Genes with Bonferroni_p<0.01 evaluated by scoary
Locus_tag	Number_pos_present_in a	Number_neg_present_in b	Bonferroni_p c	FDR d
rcc00011	8	0	0.0013	1.01e-05
rcc00012	8	0	0.0013	1.01e-05
rcc00013	8	0	0.0013	1.01e-05
rcc00099	8	0	0.0013	1.01e-05
rcc00175	8	0	0.0013	1.01e-05
rcc00232	8	0	0.0013	1.01e-05
rcc00259	8	0	0.0013	1.01e-05
rcc00416	8	0	0.0013	1.01e-05
rcc00519	8	0	0.0013	1.01e-05
rcc00530	8	0	0.0013	1.01e-05
rcc00632	8	0	0.0013	1.01e-05
rcc00633	8	0	0.0013	1.01e-05
rcc00634	8	0	0.0013	1.01e-05
rcc00635	8	0	0.0013	1.01e-05
rcc00636	8	0	0.0013	1.01e-05
rcc00637	8	0	0.0013	1.01e-05
rcc00638	8	0	0.0013	1.01e-05
rcc00639	8	0	0.0013	1.01e-05
rcc00640	8	0	0.0013	1.01e-05
rcc00641	8	0	0.0013	1.01e-05
rcc00642	8	0	0.0013	1.01e-05
rcc00643	8	0	0.0013	1.01e-05
rcc01028	8	0	0.0013	1.01e-05
rcc01029	8	0	0.0013	1.01e-05
rcc01030	8	0	0.0013	1.01e-05
rcc01031	8	0	0.0013	1.01e-05
rcc01032	8	0	0.0013	1.01e-05
rcc01033	8	0	0.0013	1.01e-05
rcc01034	8	0	0.0013	1.01e-05
rcc01044	8	0	0.0013	1.01e-05
rcc01045	8	0	0.0013	1.01e-05
rcc01046	8	0	0.0013	1.01e-05
rcc01047	8	0	0.0013	1.01e-05
rcc01049	8	0	0.0013	1.01e-05
rcc01050	8	0	0.0013	1.01e-05
rcc01052	8	0	0.0013	1.01e-05
rcc01053	8	0	0.0013	1.01e-05
rcc01055	8	0	0.0013	1.01e-05
rcc01056	8	0	0.0013	1.01e-05
rcc01057	8	0	0.0013	1.01e-05
rcc01058	8	0	0.0013	1.01e-05
rcc01059	8	0	0.0013	1.01e-05
rcc01060	8	0	0.0013	1.01e-05
rcc01061	8	0	0.0013	1.01e-05
rcc01063	8	0	0.0013	1.01e-05
rcc01064	8	0	0.0013	1.01e-05
rcc01065	8	0	0.0013	1.01e-05
rcc01068	8	0	0.0013	1.01e-05
rcc01070	8	0	0.0013	1.01e-05
rcc01071	8	0	0.0013	1.01e-05
rcc01072	8	0	0.0013	1.01e-05
rcc01075	8	0	0.0013	1.01e-05
rcc01076	8	0	0.0013	1.01e-05
rcc01079	8	0	0.0013	1.01e-05
rcc01081	8	0	0.0013	1.01e-05
rcc01082	8	0	0.0013	1.01e-05
rcc01084	8	0	0.0013	1.01e-05
rcc01086	8	0	0.0013	1.01e-05
rcc01087	8	0	0.0013	1.01e-05
rcc01088	8	0	0.0013	1.01e-05
rcc01089	8	0	0.0013	1.01e-05
rcc01090	8	0	0.0013	1.01e-05
rcc01091	8	0	0.0013	1.01e-05
rcc01092	8	0	0.0013	1.01e-05
rcc01093	8	0	0.0013	1.01e-05
rcc01094	8	0	0.0013	1.01e-05
rcc01095	8	0	0.0013	1.01e-05
rcc01096	8	0	0.0013	1.01e-05
rcc01232	8	0	0.0013	1.01e-05
rcc01337	8	0	0.0013	1.01e-05
rcc01338	8	0	0.0013	1.01e-05
rcc01387	8	0	0.0013	1.01e-05
rcc01388	8	0	0.0013	1.01e-05
rcc01389	8	0	0.0013	1.01e-05
rcc01390	8	0	0.0013	1.01e-05
rcc01391	8	0	0.0013	1.01e-05
rcc01392	8	0	0.0013	1.01e-05
rcc01393	8	0	0.0013	1.01e-05
rcc01394	8	0	0.0013	1.01e-05
rcc01395	8	0	0.0013	1.01e-05
rcc01396	8	0	0.0013	1.01e-05
rcc01397	8	0	0.0013	1.01e-05
rcc01398	8	0	0.0013	1.01e-05
rcc01399	8	0	0.0013	1.01e-05
rcc01400	8	0	0.0013	1.01e-05
rcc01402	8	0	0.0013	1.01e-05
rcc01403	8	0	0.0013	1.01e-05
rcc01404	8	0	0.0013	1.01e-05
rcc01607	8	0	0.0013	1.01e-05
rcc01621	8	0	0.0013	1.01e-05
rcc02019	8	0	0.0013	1.01e-05
rcc02020	8	0	0.0013	1.01e-05
rcc02021	8	0	0.0013	1.01e-05
rcc02117	8	0	0.0013	1.01e-05
rcc02222	8	0	0.0013	1.01e-05
rcc02223	8	0	0.0013	1.01e-05
rcc02224	8	0	0.0013	1.01e-05
rcc02225	8	0	0.0013	1.01e-05
rcc02232	8	0	0.0013	1.01e-05
rcc02234 (isrK)	8	0	0.0013	1.01e-05
rcc02235 (isrD)	8	0	0.0013	1.01e-05
rcc02236 (isrH)	8	0	0.0013	1.01e-05
rcc02237 (isrB)	8	0	0.0013	1.01e-05
rcc02241	8	0	0.0013	1.01e-05
rcc02242	8	0	0.0013	1.01e-05
rcc02243	8	0	0.0013	1.01e-05
rcc02244	8	0	0.0013	1.01e-05
rcc02245	8	0	0.0013	1.01e-05
rcc02247	8	0	0.0013	1.01e-05
rcc02271	8	0	0.0013	1.01e-05
rcc02279	8	0	0.0013	1.01e-05
rcc02280	8	0	0.0013	1.01e-05
rcc02286	8	0	0.0013	1.01e-05
rcc02366	8	0	0.0013	1.01e-05
rcc02878	8	0	0.0013	1.01e-05
rcc02879	8	0	0.0013	1.01e-05
rcc02880	8	0	0.0013	1.01e-05
rcc02881	8	0	0.0013	1.01e-05
rcc02882	8	0	0.0013	1.01e-05
rcc02884	8	0	0.0013	1.01e-05
rcc03064	8	0	0.0013	1.01e-05
rcc03117	8	0	0.0013	1.01e-05
rcc03118	8	0	0.0013	1.01e-05
rcc03133	8	0	0.0013	1.01e-05
rcc03358	8	0	0.0013	1.01e-05
a) Number of species conserved in R. capsulatus_B.
b) Number of species conserved in R. capsulatus or Celeibacter_A_sphaeroides.
c) A p-value adjusted with Bonferroni's method for multiple comparisons correction. Genes with p<0.01 were extracted.
d) A p-value adjusted with Benjamini-Hochberg's method for multiple comparisons correction.
